# Demography and selection shape gene loss in freshwater sticklebacks - A pangenomic perspective

**DOI:** 10.64898/2026.09.08.750278

**Authors:** Hongbo Wang, Chaowei Zhang, Dandan Wang, Kerry Reid, Juha Merilä

## Abstract

The extent of within-species variation in genome assembly size, and the relative contributions of neutral *vs.* adaptive processes to it, remains poorly understood. We assembled the pangenome for the nine-spined stickleback (*Pungitius pungitius*) from whole-genome resequencing data obtained from range-wide sampling of 1,478 individuals across 47 populations. Our analysis recovered approximately 234.15 Mb of novel sequence and identified 11,151 protein-coding genes annotated in non-reference-represented regions, which accounted for 28.8% of all annotated pangenomic genes, corresponding to a 40.6% expansion relative to the 27,450 protein-coding genes annotated in the updated v8 reference genome. The identified presence/absence variation (PAV) genes exhibited a higher incidence of deleterious and non-synonymous mutations than core genes. Freshwater populations with smaller effective population sizes had lost more genes and had smaller assembly sizes relative to larger marine populations. Larger genome sizes of marine populations were primarily associated with higher transposable element content. Across gene categories, patterns of molecular variation were consistent with weaker purifying selection in freshwater populations than in marine populations, while recurrent freshwater-biased loss of a subset of PAV genes suggested that gene loss is not entirely random. Together, these results indicate that demographic history explains the overall pattern of gene loss, whereas negative natural selection may contribute to repeated loss of a subset of genes.

## Supplemental Table 1 for "Demography and selection shape gene loss in freshwater sticklebacks - A pangenomic perspective"

### Sheet:  Supplementary Table 1
Sample ID	Population	Latitude	Longitude	Ecotype	Region	Assignment (Feng et al. 2022)	Depth of coverage
1-f	FIN-HEL	60.202	25.182	Marine	BalticSea; Finland	EL	11.06
10-f	FIN-HEL	60.202	25.182	Marine	BalticSea; Finland	EL	11.68
11-m-1	FIN-HEL	60.202	25.182	Marine	BalticSea; Finland	EL	11.61		EL = Eastern lineage
13-m-1	FIN-HEL	60.202	25.182	Marine	BalticSea; Finland	EL	12.09		WL = Western Lineage
16-f	FIN-HEL	60.202	25.182	Marine	BalticSea; Finland	EL	25.12		ANC = Ancestral population
17-m-1	FIN-HEL	60.202	25.182	Marine	BalticSea; Finland	EL	11.83		WL+EL = admixed population
18-f	FIN-HEL	60.202	25.182	Marine	BalticSea; Finland	EL	11.08
19-f	FIN-HEL	60.202	25.182	Marine	BalticSea; Finland	EL	11.17
2-f	FIN-HEL	60.202	25.182	Marine	BalticSea; Finland	EL	11.16
20-m-1	FIN-HEL	60.202	25.182	Marine	BalticSea; Finland	EL	11.8
21-f	FIN-HEL	60.202	25.182	Marine	BalticSea; Finland	EL	10.49
23-f	FIN-HEL	60.202	25.182	Marine	BalticSea; Finland	EL	11.22
24-m-1	FIN-HEL	60.202	25.182	Marine	BalticSea; Finland	EL	11.94
26-m-1	FIN-HEL	60.202	25.182	Marine	BalticSea; Finland	EL	11.86
29-m-1	FIN-HEL	60.202	25.182	Marine	BalticSea; Finland	EL	11.71
33-m-1	FIN-HEL	60.202	25.182	Marine	BalticSea; Finland	EL	11.86
34-m-1	FIN-HEL	60.202	25.182	Marine	BalticSea; Finland	EL	11.9
35-m-1	FIN-HEL	60.202	25.182	Marine	BalticSea; Finland	EL	11.64
50-f	FIN-HEL	60.202	25.182	Marine	BalticSea; Finland	EL	11.17
7-f	FIN-HEL	60.202	25.182	Marine	BalticSea; Finland	EL	11.13
8-f	FIN-HEL	60.202	25.182	Marine	BalticSea; Finland	EL	11.1
85-m-2	FIN-HEL	60.202	25.182	Marine	BalticSea; Finland	EL	11.04
BEL-MAL-F26	BEL-MAL	51.174	3.469	River	Maldegem;Belgium	WL	12.36
BEL-MAL-F27	BEL-MAL	51.174	3.469	River	Maldegem;Belgium	WL	12.2
BEL-MAL-F28	BEL-MAL	51.174	3.469	River	Maldegem;Belgium	WL	12.18
BEL-MAL-F29	BEL-MAL	51.174	3.469	River	Maldegem;Belgium	WL	12.32
BEL-MAL-F30	BEL-MAL	51.174	3.469	River	Maldegem;Belgium	WL	12.18
BEL-MAL-F31	BEL-MAL	51.174	3.469	River	Maldegem;Belgium	WL	12.25
BEL-MAL-F32	BEL-MAL	51.174	3.469	River	Maldegem;Belgium	WL	12.27
BEL-MAL-F33	BEL-MAL	51.174	3.469	River	Maldegem;Belgium	WL	12.36
BEL-MAL-F34	BEL-MAL	51.174	3.469	River	Maldegem;Belgium	WL	12.34
BEL-MAL-F35	BEL-MAL	51.174	3.469	River	Maldegem;Belgium	WL	11.04
BEL-MAL-M27	BEL-MAL	51.174	3.469	River	Maldegem;Belgium	WL	12.31
BEL-MAL-M28	BEL-MAL	51.174	3.469	River	Maldegem;Belgium	WL	12.34
BEL-MAL-M29	BEL-MAL	51.174	3.469	River	Maldegem;Belgium	WL	12.34
BEL-MAL-M30	BEL-MAL	51.174	3.469	River	Maldegem;Belgium	WL	12.29
BEL-MAL-M31	BEL-MAL	51.174	3.469	River	Maldegem;Belgium	WL	12.36
BEL-MAL-M32	BEL-MAL	51.174	3.469	River	Maldegem;Belgium	WL	12.35
BEL-MAL-M33	BEL-MAL	51.174	3.469	River	Maldegem;Belgium	WL	12.35
BEL-MAL-M34	BEL-MAL	51.174	3.469	River	Maldegem;Belgium	WL	12.33
BEL-MAL-M35	BEL-MAL	51.174	3.469	River	Maldegem;Belgium	WL	12.35
BEL-MAL-M36	BEL-MAL	51.174	3.469	River	Maldegem;Belgium	WL	12.18
CAN-FLO-1	CAN-FLO	54.233	-111.633	Lake	FloatingstoneLake; Canada	ANC	11.37
CAN-FLO-2	CAN-FLO	54.233	-111.633	Lake	FloatingstoneLake; Canada	ANC	12.3
CAN-FLO-3	CAN-FLO	54.233	-111.633	Lake	FloatingstoneLake; Canada	ANC	14.48
CAN-FLO-4	CAN-FLO	54.233	-111.633	Lake	FloatingstoneLake; Canada	ANC	13.26
CAN-FLO-5	CAN-FLO	54.233	-111.633	Lake	FloatingstoneLake; Canada	ANC	14.03
CAN-FLO-6	CAN-FLO	54.233	-111.633	Lake	FloatingstoneLake; Canada	ANC	11.04
CAN-FLO-7	CAN-FLO	54.233	-111.633	Lake	FloatingstoneLake; Canada	ANC	11.24
CAN-FLO-8	CAN-FLO	54.233	-111.633	Lake	FloatingstoneLake; Canada	ANC	12.52
CAN-TEM-10	CAN-TEM	47.713	-68.916	Lake	Lac Témiscouata; Canada	ANC	14.59
CAN-TEM-11	CAN-TEM	47.713	-68.916	Lake	Lac Témiscouata; Canada	ANC	15.97
CAN-TEM-12	CAN-TEM	47.713	-68.916	Lake	Lac Témiscouata; Canada	ANC	17.29
CAN-TEM-13	CAN-TEM	47.713	-68.916	Lake	Lac Témiscouata; Canada	ANC	14.58
CAN-TEM-14	CAN-TEM	47.713	-68.916	Lake	Lac Témiscouata; Canada	ANC	15.84
CAN-TEM-15	CAN-TEM	47.713	-68.916	Lake	Lac Témiscouata; Canada	ANC	12.99
CAN-TEM-17	CAN-TEM	47.713	-68.916	Lake	Lac Témiscouata; Canada	ANC	12.69
CAN-TEM-19	CAN-TEM	47.713	-68.916	Lake	Lac Témiscouata; Canada	ANC	16.47
CAN-TEM-20	CAN-TEM	47.713	-68.916	Lake	Lac Témiscouata; Canada	ANC	19.65
CAN-TEM-21	CAN-TEM	47.713	-68.916	Lake	Lac Témiscouata; Canada	ANC	15.59
CAN-TEM-22	CAN-TEM	47.713	-68.916	Lake	Lac Témiscouata; Canada	ANC	18.36
CAN-TEM-23	CAN-TEM	47.713	-68.916	Lake	Lac Témiscouata; Canada	ANC	12.8
CAN-TEM-24	CAN-TEM	47.713	-68.916	Lake	Lac Témiscouata; Canada	ANC	18.11
CAN-TEM-7	CAN-TEM	47.713	-68.916	Lake	Lac Témiscouata; Canada	ANC	17.82
CAN-TEM-8	CAN-TEM	47.713	-68.916	Lake	Lac Témiscouata; Canada	ANC	15.52
CAN-TEM-9	CAN-TEM	47.713	-68.916	Lake	Lac Témiscouata; Canada	ANC	13.36
DEN-NOR-10	DEN-NOR	54.984	8.661	Marine	NorthSea; Denmark	WL	11.21
DEN-NOR-12	DEN-NOR	54.984	8.661	Marine	NorthSea; Denmark	WL	11.75
DEN-NOR-13	DEN-NOR	54.984	8.661	Marine	NorthSea; Denmark	WL	13.84
DEN-NOR-14	DEN-NOR	54.984	8.661	Marine	NorthSea; Denmark	WL	8.96
DEN-NOR-15	DEN-NOR	54.984	8.661	Marine	NorthSea; Denmark	WL	9.17
DEN-NOR-16	DEN-NOR	54.984	8.661	Marine	NorthSea; Denmark	WL	10.73
DEN-NOR-17	DEN-NOR	54.984	8.661	Marine	NorthSea; Denmark	WL	11.07
DEN-NOR-18	DEN-NOR	54.984	8.661	Marine	NorthSea; Denmark	WL	12.31
DEN-NOR-19	DEN-NOR	54.984	8.661	Marine	NorthSea; Denmark	WL	10.37
DEN-NOR-20	DEN-NOR	54.984	8.661	Marine	NorthSea; Denmark	WL	10.7
DEN-NOR-21	DEN-NOR	54.984	8.661	Marine	NorthSea; Denmark	WL	11.18
DEN-NOR-22	DEN-NOR	54.984	8.661	Marine	NorthSea; Denmark	WL	11.28
DEN-NOR-23	DEN-NOR	54.984	8.661	Marine	NorthSea; Denmark	WL	10.61
DEN-NOR-24	DEN-NOR	54.984	8.661	Marine	NorthSea; Denmark	WL	10.5
DEN-NOR-25	DEN-NOR	54.984	8.661	Marine	NorthSea; Denmark	WL	32.89
DEN-NOR-26	DEN-NOR	54.984	8.661	Marine	NorthSea; Denmark	WL	11.15
DEN-NOR-28	DEN-NOR	54.984	8.661	Marine	NorthSea; Denmark	WL	11.18
DEN-NOR-30	DEN-NOR	54.984	8.661	Marine	NorthSea; Denmark	WL	8.88
DEN-NOR-31	DEN-NOR	54.984	8.661	Marine	NorthSea; Denmark	WL	9.97
DEN-NOR-33	DEN-NOR	54.984	8.661	Marine	NorthSea; Denmark	WL	11.71
DEN-NOR-34	DEN-NOR	54.984	8.661	Marine	NorthSea; Denmark	WL	10.51
DEN-NOR-35	DEN-NOR	54.984	8.661	Marine	NorthSea; Denmark	WL	10.22
DEN-NOR-6	DEN-NOR	54.984	8.661	Marine	NorthSea; Denmark	WL	10.6
DEN-NOR-7	DEN-NOR	54.984	8.661	Marine	NorthSea; Denmark	WL	11.21
DEN-NOR-9	DEN-NOR	54.984	8.661	Marine	NorthSea; Denmark	WL	11.06
DEN-RES-1	DEN-RES	56.183	9.633	River	Guden;Denmark	WL	12.34
DEN-RES-10	DEN-RES	56.183	9.633	River	Guden;Denmark	WL	12.35
DEN-RES-12	DEN-RES	56.183	9.633	River	Guden;Denmark	WL	12.35
DEN-RES-13	DEN-RES	56.183	9.633	River	Guden;Denmark	WL	12.35
DEN-RES-14	DEN-RES	56.183	9.633	River	Guden;Denmark	WL	12.37
DEN-RES-15	DEN-RES	56.183	9.633	River	Guden;Denmark	WL	12.36
DEN-RES-16	DEN-RES	56.183	9.633	River	Guden;Denmark	WL	12.44
DEN-RES-17	DEN-RES	56.183	9.633	River	Guden;Denmark	WL	12.35
DEN-RES-18	DEN-RES	56.183	9.633	River	Guden;Denmark	WL	12.35
DEN-RES-21	DEN-RES	56.183	9.633	River	Guden;Denmark	WL	12.35
DEN-RES-22	DEN-RES	56.183	9.633	River	Guden;Denmark	WL	12.36
DEN-RES-23	DEN-RES	56.183	9.633	River	Guden;Denmark	WL	12.32
DEN-RES-24	DEN-RES	56.183	9.633	River	Guden;Denmark	WL	12.33
DEN-RES-25	DEN-RES	56.183	9.633	River	Guden;Denmark	WL	12.33
DEN-RES-26	DEN-RES	56.183	9.633	River	Guden;Denmark	WL	12.36
DEN-RES-27	DEN-RES	56.183	9.633	River	Guden;Denmark	WL	12.35
DEN-RES-28	DEN-RES	56.183	9.633	River	Guden;Denmark	WL	12.35
DEN-RES-31	DEN-RES	56.183	9.633	River	Guden;Denmark	WL	12.36
DEN-RES-4	DEN-RES	56.183	9.633	River	Guden;Denmark	WL	12.35
DEN-RES-6	DEN-RES	56.183	9.633	River	Guden;Denmark	WL	12.34
EST-PUR-1	EST-PUR	59.416	26.983	River	PurtseRiver; Estonia	EL	14.75
EST-PUR-10	EST-PUR	59.416	26.983	River	PurtseRiver; Estonia	EL	12.9
EST-PUR-11	EST-PUR	59.416	26.983	River	PurtseRiver; Estonia	EL	13.17
EST-PUR-12	EST-PUR	59.416	26.983	River	PurtseRiver; Estonia	EL	12.9
EST-PUR-13	EST-PUR	59.416	26.983	River	PurtseRiver; Estonia	EL	13.01
EST-PUR-14	EST-PUR	59.416	26.983	River	PurtseRiver; Estonia	EL	13.44
EST-PUR-15	EST-PUR	59.416	26.983	River	PurtseRiver; Estonia	EL	12.26
EST-PUR-16	EST-PUR	59.416	26.983	River	PurtseRiver; Estonia	EL	13.48
EST-PUR-17	EST-PUR	59.416	26.983	River	PurtseRiver; Estonia	EL	11.82
EST-PUR-19	EST-PUR	59.416	26.983	River	PurtseRiver; Estonia	EL	11.66
EST-PUR-2	EST-PUR	59.416	26.983	River	PurtseRiver; Estonia	EL	13.78
EST-PUR-20	EST-PUR	59.416	26.983	River	PurtseRiver; Estonia	EL	12.35
EST-PUR-3	EST-PUR	59.416	26.983	River	PurtseRiver; Estonia	EL	11.88
EST-PUR-4	EST-PUR	59.416	26.983	River	PurtseRiver; Estonia	EL	14.4
EST-PUR-5	EST-PUR	59.416	26.983	River	PurtseRiver; Estonia	EL	13.66
EST-PUR-6	EST-PUR	59.416	26.983	River	PurtseRiver; Estonia	EL	11.99
EST-PUR-7	EST-PUR	59.416	26.983	River	PurtseRiver; Estonia	EL	13.45
EST-PUR-8	EST-PUR	59.416	26.983	River	PurtseRiver; Estonia	EL	11.54
EST-PUR-9	EST-PUR	59.416	26.983	River	PurtseRiver; Estonia	EL	12.06
FIN-HAM-10	FIN-HAM	60.562	27.192	Marine	BalticSea; Finland	EL	13.82
FIN-HAM-11	FIN-HAM	60.562	27.192	Marine	BalticSea; Finland	EL	14.57
FIN-HAM-12	FIN-HAM	60.562	27.192	Marine	BalticSea; Finland	EL	15.21
FIN-HAM-13	FIN-HAM	60.562	27.192	Marine	BalticSea; Finland	EL	9.75
FIN-HAM-15	FIN-HAM	60.562	27.192	Marine	BalticSea; Finland	EL	13.25
FIN-HAM-17	FIN-HAM	60.562	27.192	Marine	BalticSea; Finland	EL	12.48
FIN-HAM-24	FIN-HAM	60.562	27.192	Marine	BalticSea; Finland	EL	10.09
FIN-HAM-25	FIN-HAM	60.562	27.192	Marine	BalticSea; Finland	EL	10.56
FIN-HAM-3	FIN-HAM	60.562	27.192	Marine	BalticSea; Finland	EL	13.05
FIN-HAM-30	FIN-HAM	60.562	27.192	Marine	BalticSea; Finland	EL	12.14
FIN-HAM-33	FIN-HAM	60.562	27.192	Marine	BalticSea; Finland	EL	11.3
FIN-HAM-36	FIN-HAM	60.562	27.192	Marine	BalticSea; Finland	EL	10.14
FIN-HAM-39	FIN-HAM	60.562	27.192	Marine	BalticSea; Finland	EL	11.42
FIN-HAM-41	FIN-HAM	60.562	27.192	Marine	BalticSea; Finland	EL	11.1
FIN-HAM-42	FIN-HAM	60.562	27.192	Marine	BalticSea; Finland	EL	14.33
FIN-HAM-45	FIN-HAM	60.562	27.192	Marine	BalticSea; Finland	EL	12.73
FIN-HAM-49	FIN-HAM	60.562	27.192	Marine	BalticSea; Finland	EL	11.47
FIN-HAM-7	FIN-HAM	60.562	27.192	Marine	BalticSea; Finland	EL	12.04
FIN-HAM-8	FIN-HAM	60.562	27.192	Marine	BalticSea; Finland	EL	11.74
FIN-HAM-9	FIN-HAM	60.562	27.192	Marine	BalticSea; Finland	EL	12.19
FIN-KAR-15	FIN-KAR	66.656	26.44	Pond	Karhulampi;Finland	EL	12.3
FIN-KAR-18	FIN-KAR	66.656	26.44	Pond	Karhulampi;Finland	EL	12.33
FIN-KAR-20	FIN-KAR	66.656	26.44	Pond	Karhulampi;Finland	EL	12.31
FIN-KAR-26	FIN-KAR	66.656	26.44	Pond	Karhulampi;Finland	EL	12.15
FIN-KAR-33	FIN-KAR	66.656	26.44	Pond	Karhulampi;Finland	EL	16.5
FIN-KAR-34	FIN-KAR	66.656	26.44	Pond	Karhulampi;Finland	EL	19.63
FIN-KAR-35	FIN-KAR	66.656	26.44	Pond	Karhulampi;Finland	EL	12.31
FIN-KAR-42	FIN-KAR	66.656	26.44	Pond	Karhulampi;Finland	EL	12.31
FIN-KAR-44	FIN-KAR	66.656	26.44	Pond	Karhulampi;Finland	EL	12.3
FIN-KAR-46	FIN-KAR	66.656	26.44	Pond	Karhulampi;Finland	EL	12.33
FIN-KAR-49	FIN-KAR	66.656	26.44	Pond	Karhulampi;Finland	EL	12.33
FIN-KAR-5	FIN-KAR	66.656	26.44	Pond	Karhulampi;Finland	EL	12.31
FIN-KAR-50	FIN-KAR	66.656	26.44	Pond	Karhulampi;Finland	EL	12.3
FIN-KAR-53	FIN-KAR	66.656	26.44	Pond	Karhulampi;Finland	EL	12.32
FIN-KAR-54	FIN-KAR	66.656	26.44	Pond	Karhulampi;Finland	EL	12.34
FIN-KAR-57	FIN-KAR	66.656	26.44	Pond	Karhulampi;Finland	EL	12.35
FIN-KAR-58	FIN-KAR	66.656	26.44	Pond	Karhulampi;Finland	EL	12.3
FIN-KAR-6	FIN-KAR	66.656	26.44	Pond	Karhulampi;Finland	EL	12.33
FIN-KAR-7	FIN-KAR	66.656	26.44	Pond	Karhulampi;Finland	EL	12.34
FIN-KAR-8	FIN-KAR	66.656	26.44	Pond	Karhulampi;Finland	EL	12.33
FIN-KEV-1	FIN-KEV	69.757	27.012	River	Kevojärvi; Finland	EL	13.81
FIN-KEV-11	FIN-KEV	69.757	27.012	River	Kevojärvi; Finland	EL	17.48
FIN-KEV-14	FIN-KEV	69.757	27.012	River	Kevojärvi; Finland	EL	16.33
FIN-KEV-16	FIN-KEV	69.757	27.012	River	Kevojärvi; Finland	EL	17.39
FIN-KEV-18	FIN-KEV	69.757	27.012	River	Kevojärvi; Finland	EL	14.74
FIN-KEV-2	FIN-KEV	69.757	27.012	River	Kevojärvi; Finland	EL	16.3
FIN-KEV-20	FIN-KEV	69.757	27.012	River	Kevojärvi; Finland	EL	14.78
FIN-KEV-21	FIN-KEV	69.757	27.012	River	Kevojärvi; Finland	EL	17.85
FIN-KEV-3	FIN-KEV	69.757	27.012	River	Kevojärvi; Finland	EL	16.98
FIN-KEV-30	FIN-KEV	69.757	27.012	River	Kevojärvi; Finland	EL	14.13
FIN-KEV-32	FIN-KEV	69.757	27.012	River	Kevojärvi; Finland	EL	15.32
FIN-KEV-33	FIN-KEV	69.757	27.012	River	Kevojärvi; Finland	EL	14.98
FIN-KEV-35	FIN-KEV	69.757	27.012	River	Kevojärvi; Finland	EL	18.62
FIN-KEV-36	FIN-KEV	69.757	27.012	River	Kevojärvi; Finland	EL	18.7
FIN-KEV-37	FIN-KEV	69.757	27.012	River	Kevojärvi; Finland	EL	17.54
FIN-KEV-38	FIN-KEV	69.757	27.012	River	Kevojärvi; Finland	EL	17.07
FIN-KEV-4	FIN-KEV	69.757	27.012	River	Kevojärvi; Finland	EL	16.66
FIN-KEV-5	FIN-KEV	69.757	27.012	River	Kevojärvi; Finland	EL	14.44
FIN-KEV-8	FIN-KEV	69.757	27.012	River	Kevojärvi; Finland	EL	14.04
FIN-KEV-9	FIN-KEV	69.757	27.012	River	Kevojärvi; Finland	EL	17.58
FIN-KIV-1	FIN-KIV	65	25.47	Marine	BalticSea; Finland	EL	16.01
FIN-KIV-10	FIN-KIV	65	25.47	Marine	BalticSea; Finland	EL	18.17
FIN-KIV-11	FIN-KIV	65	25.47	Marine	BalticSea; Finland	EL	16.78
FIN-KIV-12	FIN-KIV	65	25.47	Marine	BalticSea; Finland	EL	16.42
FIN-KIV-13	FIN-KIV	65	25.47	Marine	BalticSea; Finland	EL	15.86
FIN-KIV-14	FIN-KIV	65	25.47	Marine	BalticSea; Finland	EL	16.24
FIN-KIV-15	FIN-KIV	65	25.47	Marine	BalticSea; Finland	EL	14.95
FIN-KIV-16	FIN-KIV	65	25.47	Marine	BalticSea; Finland	EL	15.35
FIN-KIV-18	FIN-KIV	65	25.47	Marine	BalticSea; Finland	EL	16.7
FIN-KIV-19	FIN-KIV	65	25.47	Marine	BalticSea; Finland	EL	13.73
FIN-KIV-2	FIN-KIV	65	25.47	Marine	BalticSea; Finland	EL	15.52
FIN-KIV-25	FIN-KIV	65	25.47	Marine	BalticSea; Finland	EL	16.38
FIN-KIV-28	FIN-KIV	65	25.47	Marine	BalticSea; Finland	EL	16.85
FIN-KIV-3	FIN-KIV	65	25.47	Marine	BalticSea; Finland	EL	15.09
FIN-KIV-32	FIN-KIV	65	25.47	Marine	BalticSea; Finland	EL	17.6
FIN-KIV-5	FIN-KIV	65	25.47	Marine	BalticSea; Finland	EL	14.77
FIN-KIV-6	FIN-KIV	65	25.47	Marine	BalticSea; Finland	EL	16.38
FIN-KIV-7	FIN-KIV	65	25.47	Marine	BalticSea; Finland	EL	16.84
FIN-KIV-8	FIN-KIV	65	25.47	Marine	BalticSea; Finland	EL	16.18
FIN-KRK-33	FIN-KRK	66.437	29.135	Pond	Kirkasvetinenlampi;Finland	EL	11.82
FIN-KRK-35	FIN-KRK	66.437	29.135	Pond	Kirkasvetinenlampi;Finland	EL	10.87
FIN-KRK-42	FIN-KRK	66.437	29.135	Pond	Kirkasvetinenlampi;Finland	EL	13.12
FIN-KRK-44	FIN-KRK	66.437	29.135	Pond	Kirkasvetinenlampi;Finland	EL	11.61
FIN-KRK-45	FIN-KRK	66.437	29.135	Pond	Kirkasvetinenlampi;Finland	EL	10.68
FIN-KRK-46	FIN-KRK	66.437	29.135	Pond	Kirkasvetinenlampi;Finland	EL	10.8
FIN-KRK-48	FIN-KRK	66.437	29.135	Pond	Kirkasvetinenlampi;Finland	EL	11.66
FIN-KRK-50	FIN-KRK	66.437	29.135	Pond	Kirkasvetinenlampi;Finland	EL	10.27
FIN-KRK-51	FIN-KRK	66.437	29.135	Pond	Kirkasvetinenlampi;Finland	EL	10.09
FIN-KRK-52	FIN-KRK	66.437	29.135	Pond	Kirkasvetinenlampi;Finland	EL	10.17
FIN-KRK-53	FIN-KRK	66.437	29.135	Pond	Kirkasvetinenlampi;Finland	EL	11.12
FIN-KRK-54	FIN-KRK	66.437	29.135	Pond	Kirkasvetinenlampi;Finland	EL	10.88
FIN-KRK-55	FIN-KRK	66.437	29.135	Pond	Kirkasvetinenlampi;Finland	EL	36.12
FIN-KRK-57	FIN-KRK	66.437	29.135	Pond	Kirkasvetinenlampi;Finland	EL	11.23
FIN-KRK-58	FIN-KRK	66.437	29.135	Pond	Kirkasvetinenlampi;Finland	EL	10.79
FIN-KRK-63	FIN-KRK	66.437	29.135	Pond	Kirkasvetinenlampi;Finland	EL	10.89
FIN-KRK-66	FIN-KRK	66.437	29.135	Pond	Kirkasvetinenlampi;Finland	EL	10.82
FIN-KRK-75	FIN-KRK	66.437	29.135	Pond	Kirkasvetinenlampi;Finland	EL	10.86
FIN-KRK-76	FIN-KRK	66.437	29.135	Pond	Kirkasvetinenlampi;Finland	EL	10.97
FIN-KRK-78	FIN-KRK	66.437	29.135	Pond	Kirkasvetinenlampi;Finland	EL	10.55
FIN-PUL-1	FIN-PUL	70.017	28.018	Lake	Pulmankijärvi; Finland	EL	15.64
FIN-PUL-10	FIN-PUL	70.017	28.018	Lake	Pulmankijärvi; Finland	EL	18.33
FIN-PUL-11	FIN-PUL	70.017	28.018	Lake	Pulmankijärvi; Finland	EL	17.79
FIN-PUL-12	FIN-PUL	70.017	28.018	Lake	Pulmankijärvi; Finland	EL	16.95
FIN-PUL-13	FIN-PUL	70.017	28.018	Lake	Pulmankijärvi; Finland	EL	19.39
FIN-PUL-14	FIN-PUL	70.017	28.018	Lake	Pulmankijärvi; Finland	EL	18.99
FIN-PUL-17	FIN-PUL	70.017	28.018	Lake	Pulmankijärvi; Finland	EL	12.6
FIN-PUL-19	FIN-PUL	70.017	28.018	Lake	Pulmankijärvi; Finland	EL	31.77
FIN-PUL-2	FIN-PUL	70.017	28.018	Lake	Pulmankijärvi; Finland	EL	16.42
FIN-PUL-20	FIN-PUL	70.017	28.018	Lake	Pulmankijärvi; Finland	EL	15.15
FIN-PUL-21	FIN-PUL	70.017	28.018	Lake	Pulmankijärvi; Finland	EL	16.27
FIN-PUL-3	FIN-PUL	70.017	28.018	Lake	Pulmankijärvi; Finland	EL	18.26
FIN-PUL-4	FIN-PUL	70.017	28.018	Lake	Pulmankijärvi; Finland	EL	15.37
FIN-PUL-5	FIN-PUL	70.017	28.018	Lake	Pulmankijärvi; Finland	EL	14.73
FIN-PUL-6	FIN-PUL	70.017	28.018	Lake	Pulmankijärvi; Finland	EL	14.84
FIN-PUL-7	FIN-PUL	70.017	28.018	Lake	Pulmankijärvi; Finland	EL	16.53
FIN-PUL-9	FIN-PUL	70.017	28.018	Lake	Pulmankijärvi; Finland	EL	16.27
FIN-PYO-1	FIN-PYO	66.261	29.433	Pond	Pyöreälampi; Finland	EL	10.47
FIN-PYO-12	FIN-PYO	66.261	29.433	Pond	Pyöreälampi; Finland	EL	11.17
FIN-PYO-13	FIN-PYO	66.261	29.433	Pond	Pyöreälampi; Finland	EL	11.17
FIN-PYO-17	FIN-PYO	66.261	29.433	Pond	Pyöreälampi; Finland	EL	12.9
FIN-PYO-18	FIN-PYO	66.261	29.433	Pond	Pyöreälampi; Finland	EL	11.47
FIN-PYO-2	FIN-PYO	66.261	29.433	Pond	Pyöreälampi; Finland	EL	10.77
FIN-PYO-20	FIN-PYO	66.261	29.433	Pond	Pyöreälampi; Finland	EL	13.26
FIN-PYO-21	FIN-PYO	66.261	29.433	Pond	Pyöreälampi; Finland	EL	12.27
FIN-PYO-22	FIN-PYO	66.261	29.433	Pond	Pyöreälampi; Finland	EL	12.94
FIN-PYO-24	FIN-PYO	66.261	29.433	Pond	Pyöreälampi; Finland	EL	10.87
FIN-PYO-25	FIN-PYO	66.261	29.433	Pond	Pyöreälampi; Finland	EL	11.85
FIN-PYO-26	FIN-PYO	66.261	29.433	Pond	Pyöreälampi; Finland	EL	12.79
FIN-PYO-27	FIN-PYO	66.261	29.433	Pond	Pyöreälampi; Finland	EL	12.02
FIN-PYO-29	FIN-PYO	66.261	29.433	Pond	Pyöreälampi; Finland	EL	12.33
FIN-PYO-30	FIN-PYO	66.261	29.433	Pond	Pyöreälampi; Finland	EL	12.36
FIN-PYO-31	FIN-PYO	66.261	29.433	Pond	Pyöreälampi; Finland	EL	12.33
FIN-PYO-33	FIN-PYO	66.261	29.433	Pond	Pyöreälampi; Finland	EL	11.17
FIN-PYO-34	FIN-PYO	66.261	29.433	Pond	Pyöreälampi; Finland	EL	15.8
FIN-PYO-4	FIN-PYO	66.261	29.433	Pond	Pyöreälampi; Finland	EL	11.17
FIN-PYO-48	FIN-PYO	66.261	29.433	Pond	Pyöreälampi; Finland	EL	12.26
FIN-PYO-49	FIN-PYO	66.261	29.433	Pond	Pyöreälampi; Finland	EL	12.32
FIN-PYO-5	FIN-PYO	66.261	29.433	Pond	Pyöreälampi; Finland	EL	11.17
FIN-PYO-50	FIN-PYO	66.261	29.433	Pond	Pyöreälampi; Finland	EL	17.29
FIN-PYO-56	FIN-PYO	66.261	29.433	Pond	Pyöreälampi; Finland	EL	12.39
FIN-PYO-57	FIN-PYO	66.261	29.433	Pond	Pyöreälampi; Finland	EL	12.32
FIN-PYO-58	FIN-PYO	66.261	29.433	Pond	Pyöreälampi; Finland	EL	12.34
FIN-PYO-59	FIN-PYO	66.261	29.433	Pond	Pyöreälampi; Finland	EL	17.52
FIN-PYO-6	FIN-PYO	66.261	29.433	Pond	Pyöreälampi; Finland	EL	10.48
FIN-PYO-A35	FIN-PYO	66.261	29.433	Pond	Pyöreälampi; Finland	EL	11.12
FIN-PYO-B35	FIN-PYO	66.261	29.433	Pond	Pyöreälampi; Finland	EL	11.01
FIN-RII-1	FIN-RII	68.109	23.571	Lake	Riikojärvi; Finland	EL	14.69
FIN-RII-10	FIN-RII	68.109	23.571	Lake	Riikojärvi; Finland	EL	11.39
FIN-RII-11	FIN-RII	68.109	23.571	Lake	Riikojärvi; Finland	EL	15.69
FIN-RII-12	FIN-RII	68.109	23.571	Lake	Riikojärvi; Finland	EL	12.83
FIN-RII-13	FIN-RII	68.109	23.571	Lake	Riikojärvi; Finland	EL	10.92
FIN-RII-14	FIN-RII	68.109	23.571	Lake	Riikojärvi; Finland	EL	12.32
FIN-RII-15	FIN-RII	68.109	23.571	Lake	Riikojärvi; Finland	EL	13.46
FIN-RII-16	FIN-RII	68.109	23.571	Lake	Riikojärvi; Finland	EL	14.71
FIN-RII-17	FIN-RII	68.109	23.571	Lake	Riikojärvi; Finland	EL	12.66
FIN-RII-18	FIN-RII	68.109	23.571	Lake	Riikojärvi; Finland	EL	12.58
FIN-RII-19	FIN-RII	68.109	23.571	Lake	Riikojärvi; Finland	EL	13.97
FIN-RII-2	FIN-RII	68.109	23.571	Lake	Riikojärvi; Finland	EL	13.1
FIN-RII-20	FIN-RII	68.109	23.571	Lake	Riikojärvi; Finland	EL	14.69
FIN-RII-21	FIN-RII	68.109	23.571	Lake	Riikojärvi; Finland	EL	12.19
FIN-RII-22	FIN-RII	68.109	23.571	Lake	Riikojärvi; Finland	EL	10.62
FIN-RII-24	FIN-RII	68.109	23.571	Lake	Riikojärvi; Finland	EL	13.19
FIN-RII-3	FIN-RII	68.109	23.571	Lake	Riikojärvi; Finland	EL	14.05
FIN-RII-4	FIN-RII	68.109	23.571	Lake	Riikojärvi; Finland	EL	12.63
FIN-RII-5	FIN-RII	68.109	23.571	Lake	Riikojärvi; Finland	EL	11.2
FIN-RII-6	FIN-RII	68.109	23.571	Lake	Riikojärvi; Finland	EL	13.6
FIN-RII-7	FIN-RII	68.109	23.571	Lake	Riikojärvi; Finland	EL	12
FIN-RII-8	FIN-RII	68.109	23.571	Lake	Riikojärvi; Finland	EL	12.63
FIN-RII-9	FIN-RII	68.109	23.571	Lake	Riikojärvi; Finland	EL	13.34
FIN-RYT-1	FIN-RYT	66.384	29.32	Pond	Rytilampi;Finland	EL	11.04
FIN-RYT-106	FIN-RYT	66.384	29.32	Pond	Rytilampi;Finland	EL	11.33
FIN-RYT-12	FIN-RYT	66.384	29.32	Pond	Rytilampi;Finland	EL	11.17
FIN-RYT-13	FIN-RYT	66.384	29.32	Pond	Rytilampi;Finland	EL	10.79
FIN-RYT-15	FIN-RYT	66.384	29.32	Pond	Rytilampi;Finland	EL	11.11
FIN-RYT-16	FIN-RYT	66.384	29.32	Pond	Rytilampi;Finland	EL	11.17
FIN-RYT-17	FIN-RYT	66.384	29.32	Pond	Rytilampi;Finland	EL	11.19
FIN-RYT-18	FIN-RYT	66.384	29.32	Pond	Rytilampi;Finland	EL	10.54
FIN-RYT-23	FIN-RYT	66.384	29.32	Pond	Rytilampi;Finland	EL	10.76
FIN-RYT-24	FIN-RYT	66.384	29.32	Pond	Rytilampi;Finland	EL	11.15
FIN-RYT-3	FIN-RYT	66.384	29.32	Pond	Rytilampi;Finland	EL	11.25
FIN-RYT-34	FIN-RYT	66.384	29.32	Pond	Rytilampi;Finland	EL	11.16
FIN-RYT-5	FIN-RYT	66.384	29.32	Pond	Rytilampi;Finland	EL	11.15
FIN-RYT-6	FIN-RYT	66.384	29.32	Pond	Rytilampi;Finland	EL	10.74
FIN-RYT-PP02	FIN-RYT	66.384	29.32	Pond	Rytilampi;Finland	EL	10.9
FIN-RYT-PP09	FIN-RYT	66.384	29.32	Pond	Rytilampi;Finland	EL	9.77
FIN-RYT-PP41	FIN-RYT	66.384	29.32	Pond	Rytilampi;Finland	EL	9.43
FIN-RYT-PP42	FIN-RYT	66.384	29.32	Pond	Rytilampi;Finland	EL	9.86
FIN-RYT-PP43	FIN-RYT	66.384	29.32	Pond	Rytilampi;Finland	EL	11.64
FIN-RYT-PP44	FIN-RYT	66.384	29.32	Pond	Rytilampi;Finland	EL	10.7
FIN-RYT-PP50	FIN-RYT	66.384	29.32	Pond	Rytilampi;Finland	EL	42.14
FIN-SEI-1	FIN-SEI	60.233	21.954	Marine	BalticSea; Finland	EL	16.84
FIN-SEI-10	FIN-SEI	60.233	21.954	Marine	BalticSea; Finland	EL	13.84
FIN-SEI-12	FIN-SEI	60.233	21.954	Marine	BalticSea; Finland	EL	17.82
FIN-SEI-13	FIN-SEI	60.233	21.954	Marine	BalticSea; Finland	EL	13.75
FIN-SEI-14	FIN-SEI	60.233	21.954	Marine	BalticSea; Finland	EL	14.96
FIN-SEI-15	FIN-SEI	60.233	21.954	Marine	BalticSea; Finland	EL	15.18
FIN-SEI-17	FIN-SEI	60.233	21.954	Marine	BalticSea; Finland	EL	14.78
FIN-SEI-18	FIN-SEI	60.233	21.954	Marine	BalticSea; Finland	EL	12.82
FIN-SEI-19	FIN-SEI	60.233	21.954	Marine	BalticSea; Finland	EL	16.87
FIN-SEI-2	FIN-SEI	60.233	21.954	Marine	BalticSea; Finland	EL	17.76
FIN-SEI-20	FIN-SEI	60.233	21.954	Marine	BalticSea; Finland	EL	14.64
FIN-SEI-21	FIN-SEI	60.233	21.954	Marine	BalticSea; Finland	EL	13.21
FIN-SEI-22	FIN-SEI	60.233	21.954	Marine	BalticSea; Finland	EL	11.06
FIN-SEI-23	FIN-SEI	60.233	21.954	Marine	BalticSea; Finland	EL	14.32
FIN-SEI-24	FIN-SEI	60.233	21.954	Marine	BalticSea; Finland	EL	13.73
FIN-SEI-26	FIN-SEI	60.233	21.954	Marine	BalticSea; Finland	EL	11.89
FIN-SEI-27	FIN-SEI	60.233	21.954	Marine	BalticSea; Finland	EL	11.75
FIN-SEI-3	FIN-SEI	60.233	21.954	Marine	BalticSea; Finland	EL	12.52
FIN-SEI-32	FIN-SEI	60.233	21.954	Marine	BalticSea; Finland	EL	12.16
FIN-SEI-33	FIN-SEI	60.233	21.954	Marine	BalticSea; Finland	EL	11.56
FIN-SEI-34	FIN-SEI	60.233	21.954	Marine	BalticSea; Finland	EL	16.64
FIN-SEI-36	FIN-SEI	60.233	21.954	Marine	BalticSea; Finland	EL	15.43
FIN-SEI-6	FIN-SEI	60.233	21.954	Marine	BalticSea; Finland	EL	13.41
FIN-SEI-7	FIN-SEI	60.233	21.954	Marine	BalticSea; Finland	EL	12.37
FIN-TVA-13	FIN-TVA	59.833	23.2	Marine	BalticSea; Finland	EL	13.66
FIN-TVA-16	FIN-TVA	59.833	23.2	Marine	BalticSea; Finland	EL	12.77
FIN-TVA-17	FIN-TVA	59.833	23.2	Marine	BalticSea; Finland	EL	15.45
FIN-TVA-19	FIN-TVA	59.833	23.2	Marine	BalticSea; Finland	EL	21.24
FIN-TVA-20	FIN-TVA	59.833	23.2	Marine	BalticSea; Finland	EL	15.22
FIN-TVA-22	FIN-TVA	59.833	23.2	Marine	BalticSea; Finland	EL	18.16
FIN-TVA-25	FIN-TVA	59.833	23.2	Marine	BalticSea; Finland	EL	15.97
FIN-TVA-29	FIN-TVA	59.833	23.2	Marine	BalticSea; Finland	EL	15.82
FIN-TVA-34	FIN-TVA	59.833	23.2	Marine	BalticSea; Finland	EL	17.92
FIN-TVA-40	FIN-TVA	59.833	23.2	Marine	BalticSea; Finland	EL	14.09
FIN-TVA-43	FIN-TVA	59.833	23.2	Marine	BalticSea; Finland	EL	15.3
FIN-TVA-50	FIN-TVA	59.833	23.2	Marine	BalticSea; Finland	EL	15.99
FIN-TVA-52	FIN-TVA	59.833	23.2	Marine	BalticSea; Finland	EL	22.93
FIN-TVA-54	FIN-TVA	59.833	23.2	Marine	BalticSea; Finland	EL	18.61
FIN-TVA-57	FIN-TVA	59.833	23.2	Marine	BalticSea; Finland	EL	12.52
FIN-TVA-64	FIN-TVA	59.833	23.2	Marine	BalticSea; Finland	EL	15.54
FIN-TVA-68	FIN-TVA	59.833	23.2	Marine	BalticSea; Finland	EL	13.74
FIN-TVA-71	FIN-TVA	59.833	23.2	Marine	BalticSea; Finland	EL	18.12
FIN-TVA-74	FIN-TVA	59.833	23.2	Marine	BalticSea; Finland	EL	17.81
FIN-TVA-77	FIN-TVA	59.833	23.2	Marine	BalticSea; Finland	EL	17.34
FIN-TVA-82	FIN-TVA	59.833	23.2	Marine	BalticSea; Finland	EL	15.71
FIN-TVA-9	FIN-TVA	59.833	23.2	Marine	BalticSea; Finland	EL	13.91
FIN-UKO-1	FIN-UKO	68.776	27.436	Lake	Ukonjärvi ;Finland	EL	17.61
FIN-UKO-10	FIN-UKO	68.776	27.436	Lake	Ukonjärvi ;Finland	EL	20.88
FIN-UKO-11	FIN-UKO	68.776	27.436	Lake	Ukonjärvi ;Finland	EL	19.61
FIN-UKO-13	FIN-UKO	68.776	27.436	Lake	Ukonjärvi ;Finland	EL	21.17
FIN-UKO-14	FIN-UKO	68.776	27.436	Lake	Ukonjärvi ;Finland	EL	16.11
FIN-UKO-15	FIN-UKO	68.776	27.436	Lake	Ukonjärvi ;Finland	EL	17.04
FIN-UKO-16	FIN-UKO	68.776	27.436	Lake	Ukonjärvi ;Finland	EL	15.9
FIN-UKO-2	FIN-UKO	68.776	27.436	Lake	Ukonjärvi ;Finland	EL	17.64
FIN-UKO-20	FIN-UKO	68.776	27.436	Lake	Ukonjärvi ;Finland	EL	13.48
FIN-UKO-21	FIN-UKO	68.776	27.436	Lake	Ukonjärvi ;Finland	EL	14.66
FIN-UKO-22	FIN-UKO	68.776	27.436	Lake	Ukonjärvi ;Finland	EL	17.24
FIN-UKO-24	FIN-UKO	68.776	27.436	Lake	Ukonjärvi ;Finland	EL	17.83
FIN-UKO-25	FIN-UKO	68.776	27.436	Lake	Ukonjärvi ;Finland	EL	16.99
FIN-UKO-26	FIN-UKO	68.776	27.436	Lake	Ukonjärvi ;Finland	EL	14.88
FIN-UKO-3	FIN-UKO	68.776	27.436	Lake	Ukonjärvi ;Finland	EL	13.98
FIN-UKO-31	FIN-UKO	68.776	27.436	Lake	Ukonjärvi ;Finland	EL	11.91
FIN-UKO-35	FIN-UKO	68.776	27.436	Lake	Ukonjärvi ;Finland	EL	14.94
FIN-UKO-36	FIN-UKO	68.776	27.436	Lake	Ukonjärvi ;Finland	EL	10.44
FIN-UKO-38	FIN-UKO	68.776	27.436	Lake	Ukonjärvi ;Finland	EL	14.45
FIN-UKO-4	FIN-UKO	68.776	27.436	Lake	Ukonjärvi ;Finland	EL	14.73
FIN-UKO-6	FIN-UKO	68.776	27.436	Lake	Ukonjärvi ;Finland	EL	18.17
FIN-UKO-9	FIN-UKO	68.776	27.436	Lake	Ukonjärvi ;Finland	EL	16.53
FRA-VEY-1	FRA-VEY	46.235	5.116	River	Veyleriver; France	EL	16.16
FRA-VEY-10	FRA-VEY	46.235	5.116	River	Veyleriver; France	EL	17.02
FRA-VEY-11	FRA-VEY	46.235	5.116	River	Veyleriver; France	EL	19.25
FRA-VEY-12	FRA-VEY	46.235	5.116	River	Veyleriver; France	EL	17.34
FRA-VEY-13	FRA-VEY	46.235	5.116	River	Veyleriver; France	EL	17.92
FRA-VEY-14	FRA-VEY	46.235	5.116	River	Veyleriver; France	EL	19.42
FRA-VEY-15	FRA-VEY	46.235	5.116	River	Veyleriver; France	EL	17.53
FRA-VEY-16	FRA-VEY	46.235	5.116	River	Veyleriver; France	EL	17.31
FRA-VEY-17	FRA-VEY	46.235	5.116	River	Veyleriver; France	EL	15.42
FRA-VEY-2	FRA-VEY	46.235	5.116	River	Veyleriver; France	EL	17.3
FRA-VEY-3	FRA-VEY	46.235	5.116	River	Veyleriver; France	EL	17.2
FRA-VEY-5	FRA-VEY	46.235	5.116	River	Veyleriver; France	EL	21.11
FRA-VEY-6	FRA-VEY	46.235	5.116	River	Veyleriver; France	EL	17.68
FRA-VEY-7	FRA-VEY	46.235	5.116	River	Veyleriver; France	EL	18.78
FRA-VEY-8	FRA-VEY	46.235	5.116	River	Veyleriver; France	EL	18.62
FRA-VEY-9	FRA-VEY	46.235	5.116	River	Veyleriver; France	EL	15.89
GBR-GRO-1	GBR-GRO	57.615	-7.511	River	LochGrogarry; United Kingdom	WL	12.33
GBR-GRO-10	GBR-GRO	57.615	-7.511	River	LochGrogarry; United Kingdom	WL	12.32
GBR-GRO-11	GBR-GRO	57.615	-7.511	River	LochGrogarry; United Kingdom	WL	12.34
GBR-GRO-12	GBR-GRO	57.615	-7.511	River	LochGrogarry; United Kingdom	WL	12.33
GBR-GRO-13	GBR-GRO	57.615	-7.511	River	LochGrogarry; United Kingdom	WL	12.35
GBR-GRO-14	GBR-GRO	57.615	-7.511	River	LochGrogarry; United Kingdom	WL	12.36
GBR-GRO-15	GBR-GRO	57.615	-7.511	River	LochGrogarry; United Kingdom	WL	12.33
GBR-GRO-16	GBR-GRO	57.615	-7.511	River	LochGrogarry; United Kingdom	WL	12.33
GBR-GRO-17	GBR-GRO	57.615	-7.511	River	LochGrogarry; United Kingdom	WL	12.34
GBR-GRO-18	GBR-GRO	57.615	-7.511	River	LochGrogarry; United Kingdom	WL	12.32
GBR-GRO-19	GBR-GRO	57.615	-7.511	River	LochGrogarry; United Kingdom	WL	12.34
GBR-GRO-2	GBR-GRO	57.615	-7.511	River	LochGrogarry; United Kingdom	WL	12.34
GBR-GRO-3	GBR-GRO	57.615	-7.511	River	LochGrogarry; United Kingdom	WL	12.31
GBR-GRO-4	GBR-GRO	57.615	-7.511	River	LochGrogarry; United Kingdom	WL	12.35
GBR-GRO-5	GBR-GRO	57.615	-7.511	River	LochGrogarry; United Kingdom	WL	12.34
GBR-GRO-6	GBR-GRO	57.615	-7.511	River	LochGrogarry; United Kingdom	WL	12.35
GBR-GRO-7	GBR-GRO	57.615	-7.511	River	LochGrogarry; United Kingdom	WL	12.35
GBR-GRO-8	GBR-GRO	57.615	-7.511	River	LochGrogarry; United Kingdom	WL	12.35
GBR-GRO-9	GBR-GRO	57.615	-7.511	River	LochGrogarry; United Kingdom	WL	12.34
GER-RUE-10	GER-RUE	54.006	13.003	Marine	BalticSea; Germany	WL+EL	10.08
GER-RUE-11	GER-RUE	54.006	13.003	Marine	BalticSea; Germany	WL+EL	22.9
GER-RUE-13	GER-RUE	54.006	13.003	Marine	BalticSea; Germany	WL+EL	11.33
GER-RUE-15	GER-RUE	54.006	13.003	Marine	BalticSea; Germany	WL+EL	11.18
GER-RUE-17	GER-RUE	54.006	13.003	Marine	BalticSea; Germany	WL+EL	12.48
GER-RUE-18	GER-RUE	54.006	13.003	Marine	BalticSea; Germany	WL+EL	11.14
GER-RUE-19	GER-RUE	54.006	13.003	Marine	BalticSea; Germany	WL+EL	11.29
GER-RUE-2	GER-RUE	54.006	13.003	Marine	BalticSea; Germany	WL+EL	13.41
GER-RUE-20	GER-RUE	54.006	13.003	Marine	BalticSea; Germany	WL+EL	13.64
GER-RUE-21	GER-RUE	54.006	13.003	Marine	BalticSea; Germany	WL+EL	11.87
GER-RUE-22	GER-RUE	54.006	13.003	Marine	BalticSea; Germany	WL+EL	11.37
GER-RUE-23	GER-RUE	54.006	13.003	Marine	BalticSea; Germany	WL+EL	12
GER-RUE-24	GER-RUE	54.006	13.003	Marine	BalticSea; Germany	WL+EL	11.13
GER-RUE-25	GER-RUE	54.006	13.003	Marine	BalticSea; Germany	WL+EL	11.02
GER-RUE-26	GER-RUE	54.006	13.003	Marine	BalticSea; Germany	WL+EL	10.08
GER-RUE-28	GER-RUE	54.006	13.003	Marine	BalticSea; Germany	WL+EL	14.08
GER-RUE-29	GER-RUE	54.006	13.003	Marine	BalticSea; Germany	WL+EL	12.64
GER-RUE-3	GER-RUE	54.006	13.003	Marine	BalticSea; Germany	WL+EL	10.28
GER-RUE-30	GER-RUE	54.006	13.003	Marine	BalticSea; Germany	WL+EL	11.15
GER-RUE-33	GER-RUE	54.006	13.003	Marine	BalticSea; Germany	WL+EL	11.06
GER-RUE-39	GER-RUE	54.006	13.003	Marine	BalticSea; Germany	WL+EL	13.81
GER-RUE-4	GER-RUE	54.006	13.003	Marine	BalticSea; Germany	WL+EL	11.13
GER-RUE-40	GER-RUE	54.006	13.003	Marine	BalticSea; Germany	WL+EL	11.82
GER-RUE-5	GER-RUE	54.006	13.003	Marine	BalticSea; Germany	WL+EL	22.9
GER-RUE-6	GER-RUE	54.006	13.003	Marine	BalticSea; Germany	WL+EL	22.95
GER-RUE-7	GER-RUE	54.006	13.003	Marine	BalticSea; Germany	WL+EL	14.69
GER-RUE-9	GER-RUE	54.006	13.003	Marine	BalticSea; Germany	WL+EL	10.2
JAP-BIW-10	JAP-BIW	43.082	145.113	Marine	BiwaseBay; Japan	ANC	20.25
JAP-BIW-11	JAP-BIW	43.082	145.113	Marine	BiwaseBay; Japan	ANC	14.51
JAP-BIW-12	JAP-BIW	43.082	145.113	Marine	BiwaseBay; Japan	ANC	14.69
JAP-BIW-13	JAP-BIW	43.082	145.113	Marine	BiwaseBay; Japan	ANC	12.61
JAP-BIW-14	JAP-BIW	43.082	145.113	Marine	BiwaseBay; Japan	ANC	15.32
JAP-BIW-20	JAP-BIW	43.082	145.113	Marine	BiwaseBay; Japan	ANC	18.85
JAP-BIW-21	JAP-BIW	43.082	145.113	Marine	BiwaseBay; Japan	ANC	17.6
JAP-BIW-22	JAP-BIW	43.082	145.113	Marine	BiwaseBay; Japan	ANC	10.78
JAP-BIW-23	JAP-BIW	43.082	145.113	Marine	BiwaseBay; Japan	ANC	12.92
JAP-BIW-24	JAP-BIW	43.082	145.113	Marine	BiwaseBay; Japan	ANC	11.61
JAP-BIW-25	JAP-BIW	43.082	145.113	Marine	BiwaseBay; Japan	ANC	6.1
JAP-BIW-26	JAP-BIW	43.082	145.113	Marine	BiwaseBay; Japan	ANC	10.26
JAP-BIW-27	JAP-BIW	43.082	145.113	Marine	BiwaseBay; Japan	ANC	14.49
JAP-BIW-28	JAP-BIW	43.082	145.113	Marine	BiwaseBay; Japan	ANC	11.56
JAP-BIW-29	JAP-BIW	43.082	145.113	Marine	BiwaseBay; Japan	ANC	9.93
JAP-BIW-30	JAP-BIW	43.082	145.113	Marine	BiwaseBay; Japan	ANC	14.29
JAP-BIW-31	JAP-BIW	43.082	145.113	Marine	BiwaseBay; Japan	ANC	13.43
JAP-BIW-32	JAP-BIW	43.082	145.113	Marine	BiwaseBay; Japan	ANC	12.58
JAP-BIW-33	JAP-BIW	43.082	145.113	Marine	BiwaseBay; Japan	ANC	12.15
JAP-BIW-34	JAP-BIW	43.082	145.113	Marine	BiwaseBay; Japan	ANC	12.6
JAP-BIW-35	JAP-BIW	43.082	145.113	Marine	BiwaseBay; Japan	ANC	11.98
JAP-BIW-36	JAP-BIW	43.082	145.113	Marine	BiwaseBay; Japan	ANC	12.16
JAP-BIW-37	JAP-BIW	43.082	145.113	Marine	BiwaseBay; Japan	ANC	12.44
JAP-BIW-38	JAP-BIW	43.082	145.113	Marine	BiwaseBay; Japan	ANC	11.79
LAT-JAU-1	LAT-JAU	57.51	21.69	River	BalticSea; Lativa	EL	38.31
LAT-JAU-10	LAT-JAU	57.51	21.69	River	BalticSea; Lativa	EL	18.76
LAT-JAU-11	LAT-JAU	57.51	21.69	River	BalticSea; Lativa	EL	19.25
LAT-JAU-12	LAT-JAU	57.51	21.69	River	BalticSea; Lativa	EL	20.18
LAT-JAU-13	LAT-JAU	57.51	21.69	River	BalticSea; Lativa	EL	19.99
LAT-JAU-14	LAT-JAU	57.51	21.69	River	BalticSea; Lativa	EL	16.79
LAT-JAU-16	LAT-JAU	57.51	21.69	River	BalticSea; Lativa	EL	14.39
LAT-JAU-19	LAT-JAU	57.51	21.69	River	BalticSea; Lativa	EL	15.4
LAT-JAU-2	LAT-JAU	57.51	21.69	River	BalticSea; Lativa	EL	19.23
LAT-JAU-23	LAT-JAU	57.51	21.69	River	BalticSea; Lativa	EL	14.51
LAT-JAU-24	LAT-JAU	57.51	21.69	River	BalticSea; Lativa	EL	16.69
LAT-JAU-26	LAT-JAU	57.51	21.69	River	BalticSea; Lativa	EL	17
LAT-JAU-28	LAT-JAU	57.51	21.69	River	BalticSea; Lativa	EL	12.19
LAT-JAU-29	LAT-JAU	57.51	21.69	River	BalticSea; Lativa	EL	14.47
LAT-JAU-31	LAT-JAU	57.51	21.69	River	BalticSea; Lativa	EL	14.06
LAT-JAU-34	LAT-JAU	57.51	21.69	River	BalticSea; Lativa	EL	14.52
LAT-JAU-35	LAT-JAU	57.51	21.69	River	BalticSea; Lativa	EL	18.27
LAT-JAU-4	LAT-JAU	57.51	21.69	River	BalticSea; Lativa	EL	17.18
LAT-JAU-7	LAT-JAU	57.51	21.69	River	BalticSea; Lativa	EL	18.22
LAT-JAU-8	LAT-JAU	57.51	21.69	River	BalticSea; Lativa	EL	17.41
LAT-JAU-9	LAT-JAU	57.51	21.69	River	BalticSea; Lativa	EL	18.85
NOR-ENG-1	NOR-ENG	59.896	10.533	Lake	Engervann;Norway	WL	11.5
NOR-ENG-10	NOR-ENG	59.896	10.533	Lake	Engervann;Norway	WL	15.39
NOR-ENG-11	NOR-ENG	59.896	10.533	Lake	Engervann;Norway	WL	11.7
NOR-ENG-12	NOR-ENG	59.896	10.533	Lake	Engervann;Norway	WL	13.13
NOR-ENG-13	NOR-ENG	59.896	10.533	Lake	Engervann;Norway	WL	11.3
NOR-ENG-14	NOR-ENG	59.896	10.533	Lake	Engervann;Norway	WL	14.85
NOR-ENG-15	NOR-ENG	59.896	10.533	Lake	Engervann;Norway	WL	12.2
NOR-ENG-16	NOR-ENG	59.896	10.533	Lake	Engervann;Norway	WL	12.56
NOR-ENG-18	NOR-ENG	59.896	10.533	Lake	Engervann;Norway	WL	11.75
NOR-ENG-19	NOR-ENG	59.896	10.533	Lake	Engervann;Norway	WL	11.98
NOR-ENG-2	NOR-ENG	59.896	10.533	Lake	Engervann;Norway	WL	13.56
NOR-ENG-20	NOR-ENG	59.896	10.533	Lake	Engervann;Norway	WL	10.71
NOR-ENG-21	NOR-ENG	59.896	10.533	Lake	Engervann;Norway	WL	12.96
NOR-ENG-22	NOR-ENG	59.896	10.533	Lake	Engervann;Norway	WL	11.72
NOR-ENG-23	NOR-ENG	59.896	10.533	Lake	Engervann;Norway	WL	12.43
NOR-ENG-24	NOR-ENG	59.896	10.533	Lake	Engervann;Norway	WL	13.97
NOR-ENG-3	NOR-ENG	59.896	10.533	Lake	Engervann;Norway	WL	12.26
NOR-ENG-4	NOR-ENG	59.896	10.533	Lake	Engervann;Norway	WL	12.24
NOR-ENG-5	NOR-ENG	59.896	10.533	Lake	Engervann;Norway	WL	11.79
NOR-ENG-6	NOR-ENG	59.896	10.533	Lake	Engervann;Norway	WL	10.2
NOR-ENG-7	NOR-ENG	59.896	10.533	Lake	Engervann;Norway	WL	13.45
NOR-ENG-8	NOR-ENG	59.896	10.533	Lake	Engervann;Norway	WL	13.44
NOR-ENG-9	NOR-ENG	59.896	10.533	Lake	Engervann;Norway	WL	11.11
NOR-KVN-331	NOR-KVN	70.576	26.993	Lake	Kjervatn;Norway	WL	11.7
NOR-KVN-332	NOR-KVN	70.576	26.993	Lake	Kjervatn;Norway	WL	13.97
NOR-KVN-333	NOR-KVN	70.576	26.993	Lake	Kjervatn;Norway	WL	11.32
NOR-KVN-334	NOR-KVN	70.576	26.993	Lake	Kjervatn;Norway	WL	12.86
NOR-KVN-335	NOR-KVN	70.576	26.993	Lake	Kjervatn;Norway	WL	12.62
NOR-KVN-336	NOR-KVN	70.576	26.993	Lake	Kjervatn;Norway	WL	14.77
NOR-KVN-337	NOR-KVN	70.576	26.993	Lake	Kjervatn;Norway	WL	15.32
NOR-KVN-338	NOR-KVN	70.576	26.993	Lake	Kjervatn;Norway	WL	12.14
NOR-KVN-339	NOR-KVN	70.576	26.993	Lake	Kjervatn;Norway	WL	13.39
NOR-KVN-340	NOR-KVN	70.576	26.993	Lake	Kjervatn;Norway	WL	12.55
NOR-KVN-341	NOR-KVN	70.576	26.993	Lake	Kjervatn;Norway	WL	10.35
NOR-TYR-342	NOR-TYR	59.91	10.299	Lake	Tyrifjord;Norway	EL	11.94
NOR-TYR-343	NOR-TYR	59.91	10.299	Lake	Tyrifjord;Norway	EL	12.67
NOR-TYR-344	NOR-TYR	59.91	10.299	Lake	Tyrifjord;Norway	EL	10.29
NOR-TYR-345	NOR-TYR	59.91	10.299	Lake	Tyrifjord;Norway	EL	13.67
NOR-TYR-346	NOR-TYR	59.91	10.299	Lake	Tyrifjord;Norway	EL	11.78
NOR-TYR-347	NOR-TYR	59.91	10.299	Lake	Tyrifjord;Norway	EL	15.15
NOR-TYR-349	NOR-TYR	59.91	10.299	Lake	Tyrifjord;Norway	EL	11.69
NOR-TYR-350	NOR-TYR	59.91	10.299	Lake	Tyrifjord;Norway	EL	12.19
NOR-UGE-1	NOR-UGE	63.958	10.426	Lake	Ugedalsvatnet;Norway	WL	17.83
NOR-UGE-10	NOR-UGE	63.958	10.426	Lake	Ugedalsvatnet;Norway	WL	16.06
NOR-UGE-11	NOR-UGE	63.958	10.426	Lake	Ugedalsvatnet;Norway	WL	18.22
NOR-UGE-12	NOR-UGE	63.958	10.426	Lake	Ugedalsvatnet;Norway	WL	17.06
NOR-UGE-13	NOR-UGE	63.958	10.426	Lake	Ugedalsvatnet;Norway	WL	17.05
NOR-UGE-14	NOR-UGE	63.958	10.426	Lake	Ugedalsvatnet;Norway	WL	17.38
NOR-UGE-15	NOR-UGE	63.958	10.426	Lake	Ugedalsvatnet;Norway	WL	15.76
NOR-UGE-18	NOR-UGE	63.958	10.426	Lake	Ugedalsvatnet;Norway	WL	15.76
NOR-UGE-2	NOR-UGE	63.958	10.426	Lake	Ugedalsvatnet;Norway	WL	16.57
NOR-UGE-20	NOR-UGE	63.958	10.426	Lake	Ugedalsvatnet;Norway	WL	16.59
NOR-UGE-21	NOR-UGE	63.958	10.426	Lake	Ugedalsvatnet;Norway	WL	19.05
NOR-UGE-23	NOR-UGE	63.958	10.426	Lake	Ugedalsvatnet;Norway	WL	19.79
NOR-UGE-24	NOR-UGE	63.958	10.426	Lake	Ugedalsvatnet;Norway	WL	16.25
NOR-UGE-26	NOR-UGE	63.958	10.426	Lake	Ugedalsvatnet;Norway	WL	17.29
NOR-UGE-27	NOR-UGE	63.958	10.426	Lake	Ugedalsvatnet;Norway	WL	18.9
NOR-UGE-5	NOR-UGE	63.958	10.426	Lake	Ugedalsvatnet;Norway	WL	15.97
NOR-UGE-6	NOR-UGE	63.958	10.426	Lake	Ugedalsvatnet;Norway	WL	15.97
NOR-UGE-7	NOR-UGE	63.958	10.426	Lake	Ugedalsvatnet;Norway	WL	23.49
NOR-UGE-8	NOR-UGE	63.958	10.426	Lake	Ugedalsvatnet;Norway	WL	19.9
NOR-UGE-9	NOR-UGE	63.958	10.426	Lake	Ugedalsvatnet;Norway	WL	16.57
POL-GDY-10	POL-GDY	54.397	18.528	Marine	BalticSea; Poland	WL+EL	12.29
POL-GDY-11	POL-GDY	54.397	18.528	Marine	BalticSea; Poland	WL+EL	14.88
POL-GDY-13	POL-GDY	54.397	18.528	Marine	BalticSea; Poland	WL+EL	14.74
POL-GDY-14	POL-GDY	54.397	18.528	Marine	BalticSea; Poland	WL+EL	18.8
POL-GDY-15	POL-GDY	54.397	18.528	Marine	BalticSea; Poland	WL+EL	20.25
POL-GDY-16	POL-GDY	54.397	18.528	Marine	BalticSea; Poland	WL+EL	20.5
POL-GDY-2	POL-GDY	54.397	18.528	Marine	BalticSea; Poland	WL+EL	32.67
POL-GDY-20	POL-GDY	54.397	18.528	Marine	BalticSea; Poland	WL+EL	14.02
POL-GDY-21	POL-GDY	54.397	18.528	Marine	BalticSea; Poland	WL+EL	17.42
POL-GDY-23	POL-GDY	54.397	18.528	Marine	BalticSea; Poland	WL+EL	19.9
POL-GDY-24	POL-GDY	54.397	18.528	Marine	BalticSea; Poland	WL+EL	21.43
POL-GDY-25	POL-GDY	54.397	18.528	Marine	BalticSea; Poland	WL+EL	16.5
POL-GDY-26	POL-GDY	54.397	18.528	Marine	BalticSea; Poland	WL+EL	17.22
POL-GDY-27	POL-GDY	54.397	18.528	Marine	BalticSea; Poland	WL+EL	17.52
POL-GDY-4	POL-GDY	54.397	18.528	Marine	BalticSea; Poland	WL+EL	15.24
POL-GDY-5	POL-GDY	54.397	18.528	Marine	BalticSea; Poland	WL+EL	16.72
POL-GDY-6	POL-GDY	54.397	18.528	Marine	BalticSea; Poland	WL+EL	16.44
POL-GDY-7	POL-GDY	54.397	18.528	Marine	BalticSea; Poland	WL+EL	18.01
POL-GDY-8	POL-GDY	54.397	18.528	Marine	BalticSea; Poland	WL+EL	11.65
POL-GDY-9	POL-GDY	54.397	18.528	Marine	BalticSea; Poland	WL+EL	14.4
RUS-BOL-11	RUS-BOL	66.295	33.366	Pond	Bolotnoje;Russia	EL	17.8
RUS-BOL-12	RUS-BOL	66.295	33.366	Pond	Bolotnoje;Russia	EL	14.66
RUS-BOL-13	RUS-BOL	66.295	33.366	Pond	Bolotnoje;Russia	EL	15.43
RUS-BOL-14	RUS-BOL	66.295	33.366	Pond	Bolotnoje;Russia	EL	16.76
RUS-BOL-15	RUS-BOL	66.295	33.366	Pond	Bolotnoje;Russia	EL	13.72
RUS-BOL-18	RUS-BOL	66.295	33.366	Pond	Bolotnoje;Russia	EL	14.21
RUS-BOL-20	RUS-BOL	66.295	33.366	Pond	Bolotnoje;Russia	EL	14.36
RUS-BOL-21	RUS-BOL	66.295	33.366	Pond	Bolotnoje;Russia	EL	12.93
RUS-BOL-24	RUS-BOL	66.295	33.366	Pond	Bolotnoje;Russia	EL	15.77
RUS-BOL-26	RUS-BOL	66.295	33.366	Pond	Bolotnoje;Russia	EL	19.74
RUS-BOL-27	RUS-BOL	66.295	33.366	Pond	Bolotnoje;Russia	EL	16.57
RUS-BOL-28	RUS-BOL	66.295	33.366	Pond	Bolotnoje;Russia	EL	15.49
RUS-BOL-29	RUS-BOL	66.295	33.366	Pond	Bolotnoje;Russia	EL	16.22
RUS-BOL-31	RUS-BOL	66.295	33.366	Pond	Bolotnoje;Russia	EL	19.12
RUS-BOL-33	RUS-BOL	66.295	33.366	Pond	Bolotnoje;Russia	EL	17.98
RUS-BOL-37	RUS-BOL	66.295	33.366	Pond	Bolotnoje;Russia	EL	18.35
RUS-BOL-38	RUS-BOL	66.295	33.366	Pond	Bolotnoje;Russia	EL	16.95
RUS-BOL-6	RUS-BOL	66.295	33.366	Pond	Bolotnoje;Russia	EL	14.35
RUS-BOL-8	RUS-BOL	66.295	33.366	Pond	Bolotnoje;Russia	EL	15.46
RUS-BOL-9	RUS-BOL	66.295	33.366	Pond	Bolotnoje;Russia	EL	18.61
RUS-KRU-1	RUS-KRU	66.298	33.345	Pond	Krugloje;Russia	EL	10.29
RUS-KRU-11	RUS-KRU	66.298	33.345	Pond	Krugloje;Russia	EL	10.09
RUS-KRU-12	RUS-KRU	66.298	33.345	Pond	Krugloje;Russia	EL	10.29
RUS-KRU-13	RUS-KRU	66.298	33.345	Pond	Krugloje;Russia	EL	10.05
RUS-KRU-14	RUS-KRU	66.298	33.345	Pond	Krugloje;Russia	EL	10.11
RUS-KRU-17	RUS-KRU	66.298	33.345	Pond	Krugloje;Russia	EL	10.3
RUS-KRU-18	RUS-KRU	66.298	33.345	Pond	Krugloje;Russia	EL	10.34
RUS-KRU-19	RUS-KRU	66.298	33.345	Pond	Krugloje;Russia	EL	10.44
RUS-KRU-20	RUS-KRU	66.298	33.345	Pond	Krugloje;Russia	EL	10.44
RUS-KRU-25	RUS-KRU	66.298	33.345	Pond	Krugloje;Russia	EL	14.23
RUS-KRU-27	RUS-KRU	66.298	33.345	Pond	Krugloje;Russia	EL	10.99
RUS-KRU-28	RUS-KRU	66.298	33.345	Pond	Krugloje;Russia	EL	12.61
RUS-KRU-29	RUS-KRU	66.298	33.345	Pond	Krugloje;Russia	EL	13.64
RUS-KRU-3	RUS-KRU	66.298	33.345	Pond	Krugloje;Russia	EL	10.2
RUS-KRU-30	RUS-KRU	66.298	33.345	Pond	Krugloje;Russia	EL	10.38
RUS-KRU-31	RUS-KRU	66.298	33.345	Pond	Krugloje;Russia	EL	10.01
RUS-KRU-32	RUS-KRU	66.298	33.345	Pond	Krugloje;Russia	EL	13.81
RUS-KRU-4	RUS-KRU	66.298	33.345	Pond	Krugloje;Russia	EL	14.18
RUS-KRU-5	RUS-KRU	66.298	33.345	Pond	Krugloje;Russia	EL	34.59
RUS-KRU-9	RUS-KRU	66.298	33.345	Pond	Krugloje;Russia	EL	12.75
RUS-LEN-11	RUS-LEN	72.983	126.966	River	LenaRiver;Russia	ANC	10.67
RUS-LEN-12	RUS-LEN	72.983	126.966	River	LenaRiver;Russia	ANC	10.75
RUS-LEN-13	RUS-LEN	72.983	126.966	River	LenaRiver;Russia	ANC	10.81
RUS-LEN-14	RUS-LEN	72.983	126.966	River	LenaRiver;Russia	ANC	10.81
RUS-LEN-15	RUS-LEN	72.983	126.966	River	LenaRiver;Russia	ANC	10.75
RUS-LEN-1a	RUS-LEN	72.983	126.966	River	LenaRiver;Russia	ANC	12.29
RUS-LEN-2	RUS-LEN	72.983	126.966	River	LenaRiver;Russia	ANC	10.79
RUS-LEN-4	RUS-LEN	72.983	126.966	River	LenaRiver;Russia	ANC	10.69
RUS-LEN-8	RUS-LEN	72.983	126.966	River	LenaRiver;Russia	ANC	10.58
RUS-LEN-9	RUS-LEN	72.983	126.966	River	LenaRiver;Russia	ANC	10.78
RUS-LEV-10	RUS-LEV	66.29	33.434	Marine	WhiteSea; Russia	EL	11
RUS-LEV-11	RUS-LEV	66.29	33.434	Marine	WhiteSea; Russia	EL	11.02
RUS-LEV-15	RUS-LEV	66.29	33.434	Marine	WhiteSea; Russia	EL	10.4
RUS-LEV-16	RUS-LEV	66.29	33.434	Marine	WhiteSea; Russia	EL	11.19
RUS-LEV-20	RUS-LEV	66.29	33.434	Marine	WhiteSea; Russia	EL	11.05
RUS-LEV-21	RUS-LEV	66.29	33.434	Marine	WhiteSea; Russia	EL	10.97
RUS-LEV-3	RUS-LEV	66.29	33.434	Marine	WhiteSea; Russia	EL	11.14
RUS-LEV-7	RUS-LEV	66.29	33.434	Marine	WhiteSea; Russia	EL	11.19
RUS-LEV-8	RUS-LEV	66.29	33.434	Marine	WhiteSea; Russia	EL	11.01
RUS-LEV-9	RUS-LEV	66.29	33.434	Marine	WhiteSea; Russia	EL	11.21
RUS-LEV-B12	RUS-LEV	66.29	33.434	Marine	WhiteSea; Russia	EL	12.44
RUS-LEV-B13	RUS-LEV	66.29	33.434	Marine	WhiteSea; Russia	EL	11.31
RUS-LEV-B18	RUS-LEV	66.29	33.434	Marine	WhiteSea; Russia	EL	12.95
RUS-LEV-B19	RUS-LEV	66.29	33.434	Marine	WhiteSea; Russia	EL	12.48
RUS-LEV-B4	RUS-LEV	66.29	33.434	Marine	WhiteSea; Russia	EL	9.78
RUS-LEV-B5	RUS-LEV	66.29	33.434	Marine	WhiteSea; Russia	EL	11.74
RUS-LEV-B6	RUS-LEV	66.29	33.434	Marine	WhiteSea; Russia	EL	13.1
RUS-LEV-CG1	RUS-LEV	66.29	33.434	Marine	WhiteSea; Russia	EL	10.46
RUS-LEV-CG11	RUS-LEV	66.29	33.434	Marine	WhiteSea; Russia	EL	13.23
RUS-LEV-CG12	RUS-LEV	66.29	33.434	Marine	WhiteSea; Russia	EL	11.75
RUS-LEV-CG13	RUS-LEV	66.29	33.434	Marine	WhiteSea; Russia	EL	9.63
RUS-LEV-CG14	RUS-LEV	66.29	33.434	Marine	WhiteSea; Russia	EL	13.69
RUS-LEV-CG15	RUS-LEV	66.29	33.434	Marine	WhiteSea; Russia	EL	10.93
RUS-LEV-CG3	RUS-LEV	66.29	33.434	Marine	WhiteSea; Russia	EL	11.08
RUS-LEV-CG4	RUS-LEV	66.29	33.434	Marine	WhiteSea; Russia	EL	10.82
RUS-LEV-CG5	RUS-LEV	66.29	33.434	Marine	WhiteSea; Russia	EL	11.08
RUS-LEV-CG6	RUS-LEV	66.29	33.434	Marine	WhiteSea; Russia	EL	10.93
RUS-LEV-CG7	RUS-LEV	66.29	33.434	Marine	WhiteSea; Russia	EL	10.92
RUS-LEV-CG8	RUS-LEV	66.29	33.434	Marine	WhiteSea; Russia	EL	10.8
RUS-LEV-F4M	RUS-LEV	66.29	33.434	Marine	WhiteSea; Russia	EL	42.59
RUS-MAS-11	RUS-MAS	66.291	33.381	Pond	Mashinnoje;Russia	EL	11
RUS-MAS-12	RUS-MAS	66.291	33.381	Pond	Mashinnoje;Russia	EL	11.21
RUS-MAS-13	RUS-MAS	66.291	33.381	Pond	Mashinnoje;Russia	EL	11.01
RUS-MAS-14	RUS-MAS	66.291	33.381	Pond	Mashinnoje;Russia	EL	11.19
RUS-MAS-4	RUS-MAS	66.291	33.381	Pond	Mashinnoje;Russia	EL	11.11
RUS-MAS-40	RUS-MAS	66.291	33.381	Pond	Mashinnoje;Russia	EL	9.84
RUS-MAS-43	RUS-MAS	66.291	33.381	Pond	Mashinnoje;Russia	EL	10.58
RUS-MAS-45	RUS-MAS	66.291	33.381	Pond	Mashinnoje;Russia	EL	10.48
RUS-MAS-46	RUS-MAS	66.291	33.381	Pond	Mashinnoje;Russia	EL	9.92
RUS-MAS-47	RUS-MAS	66.291	33.381	Pond	Mashinnoje;Russia	EL	10.03
RUS-MAS-48	RUS-MAS	66.291	33.381	Pond	Mashinnoje;Russia	EL	12.33
RUS-MAS-49	RUS-MAS	66.291	33.381	Pond	Mashinnoje;Russia	EL	9.75
RUS-MAS-5	RUS-MAS	66.291	33.381	Pond	Mashinnoje;Russia	EL	22.17
RUS-MAS-55	RUS-MAS	66.291	33.381	Pond	Mashinnoje;Russia	EL	10.56
RUS-MAS-56	RUS-MAS	66.291	33.381	Pond	Mashinnoje;Russia	EL	10.1
RUS-MAS-57	RUS-MAS	66.291	33.381	Pond	Mashinnoje;Russia	EL	10.7
RUS-MAS-6	RUS-MAS	66.291	33.381	Pond	Mashinnoje;Russia	EL	11.14
RUS-MAS-7	RUS-MAS	66.291	33.381	Pond	Mashinnoje;Russia	EL	10
RUS-MAS-8	RUS-MAS	66.291	33.381	Pond	Mashinnoje;Russia	EL	11.04
RUS-MAS-9	RUS-MAS	66.291	33.381	Pond	Mashinnoje;Russia	EL	10.24
RUS-MAS-PP51	RUS-MAS	66.291	33.381	Pond	Mashinnoje;Russia	EL	16.35
SCO-HAR-1	SCO-HAR	55.75	-4.416	Lake	Harelawdam; United Kingdom	WL	12.31
SCO-HAR-10	SCO-HAR	55.75	-4.416	Lake	Harelawdam; United Kingdom	WL	13.54
SCO-HAR-11	SCO-HAR	55.75	-4.416	Lake	Harelawdam; United Kingdom	WL	13.97
SCO-HAR-2	SCO-HAR	55.75	-4.416	Lake	Harelawdam; United Kingdom	WL	13.95
SCO-HAR-3	SCO-HAR	55.75	-4.416	Lake	Harelawdam; United Kingdom	WL	13.25
SCO-HAR-4	SCO-HAR	55.75	-4.416	Lake	Harelawdam; United Kingdom	WL	13.34
SCO-HAR-5	SCO-HAR	55.75	-4.416	Lake	Harelawdam; United Kingdom	WL	14.74
SCO-HAR-7	SCO-HAR	55.75	-4.416	Lake	Harelawdam; United Kingdom	WL	12.82
SCO-HAR-8	SCO-HAR	55.75	-4.416	Lake	Harelawdam; United Kingdom	WL	11.57
SCO-HAR-9	SCO-HAR	55.75	-4.416	Lake	Harelawdam; United Kingdom	WL	15.79
SWE-ABB-411	SWE-ABB	64.478	19.436	Pond	Abborrtj?rn;Sweden	EL	9.57
SWE-ABB-424	SWE-ABB	64.478	19.436	Pond	Abborrtj?rn;Sweden	EL	10.16
SWE-ABB-446	SWE-ABB	64.478	19.436	Pond	Abborrtj?rn;Sweden	EL	10.65
SWE-ABB-45	SWE-ABB	64.478	19.436	Pond	Abborrtj?rn;Sweden	EL	11.45
SWE-ABB-451	SWE-ABB	64.478	19.436	Pond	Abborrtj?rn;Sweden	EL	11.18
SWE-ABB-454	SWE-ABB	64.478	19.436	Pond	Abborrtj?rn;Sweden	EL	11.36
SWE-ABB-465	SWE-ABB	64.478	19.436	Pond	Abborrtj?rn;Sweden	EL	11.2
SWE-ABB-474	SWE-ABB	64.478	19.436	Pond	Abborrtj?rn;Sweden	EL	10.85
SWE-ABB-484	SWE-ABB	64.478	19.436	Pond	Abborrtj?rn;Sweden	EL	11.01
SWE-ABB-490	SWE-ABB	64.478	19.436	Pond	Abborrtj?rn;Sweden	EL	9.2
SWE-ABB-492A	SWE-ABB	64.478	19.436	Pond	Abborrtj?rn;Sweden	EL	10.17
SWE-ABB-502	SWE-ABB	64.478	19.436	Pond	Abborrtj?rn;Sweden	EL	9.49
SWE-ABB-511	SWE-ABB	64.478	19.436	Pond	Abborrtj?rn;Sweden	EL	11.92
SWE-ABB-513	SWE-ABB	64.478	19.436	Pond	Abborrtj?rn;Sweden	EL	29.08
SWE-ABB-515	SWE-ABB	64.478	19.436	Pond	Abborrtj?rn;Sweden	EL	11.15
SWE-ABB-518	SWE-ABB	64.478	19.436	Pond	Abborrtj?rn;Sweden	EL	11.16
SWE-ABB-520	SWE-ABB	64.478	19.436	Pond	Abborrtj?rn;Sweden	EL	11.08
SWE-ABB-524	SWE-ABB	64.478	19.436	Pond	Abborrtj?rn;Sweden	EL	11.04
SWE-ABB-540	SWE-ABB	64.478	19.436	Pond	Abborrtj?rn;Sweden	EL	10.5
SWE-ABB-549	SWE-ABB	64.478	19.436	Pond	Abborrtj?rn;Sweden	EL	11.08
SWE-ABB-6	SWE-ABB	64.478	19.436	Pond	Abborrtj?rn;Sweden	EL	11.46
SWE-BOL-351	SWE-BOL	63.661	20.211	Marine	BalticSea; Sweden	EL	11.17
SWE-BOL-359	SWE-BOL	63.661	20.211	Marine	BalticSea; Sweden	EL	11.09
SWE-BOL-365	SWE-BOL	63.661	20.211	Marine	BalticSea; Sweden	EL	11.18
SWE-BOL-371	SWE-BOL	63.661	20.211	Marine	BalticSea; Sweden	EL	11.18
SWE-BOL-375	SWE-BOL	63.661	20.211	Marine	BalticSea; Sweden	EL	11.16
SWE-BOL-381	SWE-BOL	63.661	20.211	Marine	BalticSea; Sweden	EL	11.04
SWE-BOL-383	SWE-BOL	63.661	20.211	Marine	BalticSea; Sweden	EL	20.63
SWE-BOL-385	SWE-BOL	63.661	20.211	Marine	BalticSea; Sweden	EL	10.73
SWE-BOL-387	SWE-BOL	63.661	20.211	Marine	BalticSea; Sweden	EL	11.09
SWE-BOL-397	SWE-BOL	63.661	20.211	Marine	BalticSea; Sweden	EL	10.5
SWE-BOL-60	SWE-BOL	63.661	20.211	Marine	BalticSea; Sweden	EL	9.05
SWE-BOL-61	SWE-BOL	63.661	20.211	Marine	BalticSea; Sweden	EL	11.3
SWE-BOL-62	SWE-BOL	63.661	20.211	Marine	BalticSea; Sweden	EL	10.35
SWE-BOL-63	SWE-BOL	63.661	20.211	Marine	BalticSea; Sweden	EL	11.28
SWE-BOL-64	SWE-BOL	63.661	20.211	Marine	BalticSea; Sweden	EL	12.29
SWE-BOL-65	SWE-BOL	63.661	20.211	Marine	BalticSea; Sweden	EL	10.68
SWE-BOL-67	SWE-BOL	63.661	20.211	Marine	BalticSea; Sweden	EL	10.46
SWE-BOL-68	SWE-BOL	63.661	20.211	Marine	BalticSea; Sweden	EL	13.22
SWE-BOL-69	SWE-BOL	63.661	20.211	Marine	BalticSea; Sweden	EL	11.21
SWE-BOL-70	SWE-BOL	63.661	20.211	Marine	BalticSea; Sweden	EL	11.26
SWE-BOL-PP59	SWE-BOL	63.661	20.211	Marine	BalticSea; Sweden	EL	15.04
SWE-BYN-1	SWE-BYN	64.455	19.444	Pond	Bynastjärnen;Sweden	EL	11.17
SWE-BYN-10	SWE-BYN	64.455	19.444	Pond	Bynastjärnen;Sweden	EL	11.11
SWE-BYN-11	SWE-BYN	64.455	19.444	Pond	Bynastjärnen;Sweden	EL	11.05
SWE-BYN-12	SWE-BYN	64.455	19.444	Pond	Bynastjärnen;Sweden	EL	11.06
SWE-BYN-15	SWE-BYN	64.455	19.444	Pond	Bynastjärnen;Sweden	EL	11.07
SWE-BYN-16	SWE-BYN	64.455	19.444	Pond	Bynastjärnen;Sweden	EL	10.67
SWE-BYN-17	SWE-BYN	64.455	19.444	Pond	Bynastjärnen;Sweden	EL	11.03
SWE-BYN-18	SWE-BYN	64.455	19.444	Pond	Bynastjärnen;Sweden	EL	11.11
SWE-BYN-19	SWE-BYN	64.455	19.444	Pond	Bynastjärnen;Sweden	EL	11.04
SWE-BYN-1M	SWE-BYN	64.455	19.444	Pond	Bynastjärnen;Sweden	EL	15.28
SWE-BYN-2M	SWE-BYN	64.455	19.444	Pond	Bynastjärnen;Sweden	EL	9.3
SWE-BYN-3M	SWE-BYN	64.455	19.444	Pond	Bynastjärnen;Sweden	EL	10.35
SWE-BYN-4M	SWE-BYN	64.455	19.444	Pond	Bynastjärnen;Sweden	EL	13.4
SWE-BYN-5M	SWE-BYN	64.455	19.444	Pond	Bynastjärnen;Sweden	EL	39.77
SWE-BYN-8	SWE-BYN	64.455	19.444	Pond	Bynastjärnen;Sweden	EL	11.15
SWE-BYN-82	SWE-BYN	64.455	19.444	Pond	Bynastjärnen;Sweden	EL	17.56
SWE-BYN-90	SWE-BYN	64.455	19.444	Pond	Bynastjärnen;Sweden	EL	16.21
SWE-BYN-94	SWE-BYN	64.455	19.444	Pond	Bynastjärnen;Sweden	EL	18.25
SWE-BYN-PP42	SWE-BYN	64.455	19.444	Pond	Bynastjärnen;Sweden	EL	10.07
SWE-BYN-PP54	SWE-BYN	64.455	19.444	Pond	Bynastjärnen;Sweden	EL	14.76
SWE-BYN-PP65	SWE-BYN	64.455	19.444	Pond	Bynastjärnen;Sweden	EL	10.05
SWE-BYN-PP78	SWE-BYN	64.455	19.444	Pond	Bynastjärnen;Sweden	EL	9.94
SWE-BYN-PP81	SWE-BYN	64.455	19.444	Pond	Bynastjärnen;Sweden	EL	10.27
SWE-FIS-35	SWE-FIS	58.233	11.4	Marine	Fiskebackskil;Sweden	WL+EL	12.38
SWE-FIS-36	SWE-FIS	58.233	11.4	Marine	Fiskebackskil;Sweden	WL+EL	12.37
SWE-FIS-40	SWE-FIS	58.233	11.4	Marine	Fiskebackskil;Sweden	WL+EL	12.32
SWE-FIS-42	SWE-FIS	58.233	11.4	Marine	Fiskebackskil;Sweden	WL+EL	12.29
SWE-FIS-43	SWE-FIS	58.233	11.4	Marine	Fiskebackskil;Sweden	WL+EL	18.34
SWE-FIS-45	SWE-FIS	58.233	11.4	Marine	Fiskebackskil;Sweden	WL+EL	16.27
SWE-FIS-49	SWE-FIS	58.233	11.4	Marine	Fiskebackskil;Sweden	WL+EL	15.63
SWE-FIS-52	SWE-FIS	58.233	11.4	Marine	Fiskebackskil;Sweden	WL+EL	14.9
SWE-FIS-53	SWE-FIS	58.233	11.4	Marine	Fiskebackskil;Sweden	WL+EL	12.31
SWE-FIS-54	SWE-FIS	58.233	11.4	Marine	Fiskebackskil;Sweden	WL+EL	12.3
SWE-FIS-55	SWE-FIS	58.233	11.4	Marine	Fiskebackskil;Sweden	WL+EL	15.71
SWE-FIS-57	SWE-FIS	58.233	11.4	Marine	Fiskebackskil;Sweden	WL+EL	15.53
SWE-FIS-59	SWE-FIS	58.233	11.4	Marine	Fiskebackskil;Sweden	WL+EL	12.33
SWE-FIS-63	SWE-FIS	58.233	11.4	Marine	Fiskebackskil;Sweden	WL+EL	12.28
SWE-FIS-64	SWE-FIS	58.233	11.4	Marine	Fiskebackskil;Sweden	WL+EL	12.33
SWE-FIS-PP61	SWE-FIS	58.233	11.4	Marine	Fiskebackskil;Sweden	WL+EL	12.32
SWE-FIS-PP62	SWE-FIS	58.233	11.4	Marine	Fiskebackskil;Sweden	WL+EL	12.32
SWE-FIS-PP66	SWE-FIS	58.233	11.4	Marine	Fiskebackskil;Sweden	WL+EL	12.31
SWE-FIS-PP67	SWE-FIS	58.233	11.4	Marine	Fiskebackskil;Sweden	WL+EL	12.3
SWE-FIS-PP68	SWE-FIS	58.233	11.4	Marine	Fiskebackskil;Sweden	WL+EL	12.33
SWE-GOT-1	SWE-GOT	57.733	18.95	Marine	BalticSea; Sweden	WL+EL	15.06
SWE-GOT-10	SWE-GOT	57.733	18.95	Marine	BalticSea; Sweden	WL+EL	14.92
SWE-GOT-11	SWE-GOT	57.733	18.95	Marine	BalticSea; Sweden	WL+EL	15.42
SWE-GOT-12	SWE-GOT	57.733	18.95	Marine	BalticSea; Sweden	WL+EL	11.66
SWE-GOT-13	SWE-GOT	57.733	18.95	Marine	BalticSea; Sweden	WL+EL	12.91
SWE-GOT-14	SWE-GOT	57.733	18.95	Marine	BalticSea; Sweden	WL+EL	12.65
SWE-GOT-15	SWE-GOT	57.733	18.95	Marine	BalticSea; Sweden	WL+EL	12.26
SWE-GOT-16	SWE-GOT	57.733	18.95	Marine	BalticSea; Sweden	WL+EL	15.39
SWE-GOT-17	SWE-GOT	57.733	18.95	Marine	BalticSea; Sweden	WL+EL	14.26
SWE-GOT-19	SWE-GOT	57.733	18.95	Marine	BalticSea; Sweden	WL+EL	14.07
SWE-GOT-2	SWE-GOT	57.733	18.95	Marine	BalticSea; Sweden	WL+EL	17.67
SWE-GOT-20	SWE-GOT	57.733	18.95	Marine	BalticSea; Sweden	WL+EL	15.78
SWE-GOT-3	SWE-GOT	57.733	18.95	Marine	BalticSea; Sweden	WL+EL	13.78
SWE-GOT-4	SWE-GOT	57.733	18.95	Marine	BalticSea; Sweden	WL+EL	13.8
SWE-GOT-5	SWE-GOT	57.733	18.95	Marine	BalticSea; Sweden	WL+EL	13.5
SWE-GOT-6	SWE-GOT	57.733	18.95	Marine	BalticSea; Sweden	WL+EL	14.63
SWE-GOT-7	SWE-GOT	57.733	18.95	Marine	BalticSea; Sweden	WL+EL	15.24
SWE-GOT-8	SWE-GOT	57.733	18.95	Marine	BalticSea; Sweden	WL+EL	15.51
SWE-GOT-9	SWE-GOT	57.733	18.95	Marine	BalticSea; Sweden	WL+EL	13.99
SWE-HAN-12	SWE-HAN	64.556	19.173	Pond	Hansmyrtj?rn;Sweden	EL	10.34
SWE-HAN-13	SWE-HAN	64.556	19.173	Pond	Hansmyrtj?rn;Sweden	EL	10.23
SWE-HAN-24	SWE-HAN	64.556	19.173	Pond	Hansmyrtj?rn;Sweden	EL	10.19
SWE-HAN-28	SWE-HAN	64.556	19.173	Pond	Hansmyrtj?rn;Sweden	EL	10.8
SWE-HAN-29	SWE-HAN	64.556	19.173	Pond	Hansmyrtj?rn;Sweden	EL	10.42
SWE-HAN-3	SWE-HAN	64.556	19.173	Pond	Hansmyrtj?rn;Sweden	EL	10.41
SWE-HAN-30	SWE-HAN	64.556	19.173	Pond	Hansmyrtj?rn;Sweden	EL	10.42
SWE-HAN-31	SWE-HAN	64.556	19.173	Pond	Hansmyrtj?rn;Sweden	EL	10.4
SWE-HAN-32	SWE-HAN	64.556	19.173	Pond	Hansmyrtj?rn;Sweden	EL	12.74
SWE-HAN-33	SWE-HAN	64.556	19.173	Pond	Hansmyrtj?rn;Sweden	EL	8.61
SWE-HAN-34	SWE-HAN	64.556	19.173	Pond	Hansmyrtj?rn;Sweden	EL	10.76
SWE-HAN-35	SWE-HAN	64.556	19.173	Pond	Hansmyrtj?rn;Sweden	EL	23.08
SWE-HAN-37	SWE-HAN	64.556	19.173	Pond	Hansmyrtj?rn;Sweden	EL	11.45
SWE-HAN-38	SWE-HAN	64.556	19.173	Pond	Hansmyrtj?rn;Sweden	EL	10.28
SWE-HAN-39	SWE-HAN	64.556	19.173	Pond	Hansmyrtj?rn;Sweden	EL	11.01
SWE-HAN-4	SWE-HAN	64.556	19.173	Pond	Hansmyrtj?rn;Sweden	EL	10.32
SWE-HAN-40	SWE-HAN	64.556	19.173	Pond	Hansmyrtj?rn;Sweden	EL	10.05
SWE-HAN-41	SWE-HAN	64.556	19.173	Pond	Hansmyrtj?rn;Sweden	EL	12.29
SWE-HAN-42	SWE-HAN	64.556	19.173	Pond	Hansmyrtj?rn;Sweden	EL	11.93
SWE-HAN-5	SWE-HAN	64.556	19.173	Pond	Hansmyrtj?rn;Sweden	EL	10.27
SWE-KIR-1	SWE-KIR	67.896	20.086	Pond	Kiruna;Sweden	EL	18.86
SWE-KIR-11	SWE-KIR	67.896	20.086	Pond	Kiruna;Sweden	EL	17.23
SWE-KIR-2	SWE-KIR	67.896	20.086	Pond	Kiruna;Sweden	EL	19.56
SWE-KIR-3	SWE-KIR	67.896	20.086	Pond	Kiruna;Sweden	EL	17.39
SWE-KIR-34	SWE-KIR	67.896	20.086	Pond	Kiruna;Sweden	EL	16.42
SWE-KIR-35	SWE-KIR	67.896	20.086	Pond	Kiruna;Sweden	EL	17.88
SWE-KIR-36	SWE-KIR	67.896	20.086	Pond	Kiruna;Sweden	EL	17.76
SWE-KIR-37	SWE-KIR	67.896	20.086	Pond	Kiruna;Sweden	EL	17.2
SWE-KIR-38	SWE-KIR	67.896	20.086	Pond	Kiruna;Sweden	EL	15.2
SWE-KIR-39	SWE-KIR	67.896	20.086	Pond	Kiruna;Sweden	EL	15.81
SWE-KIR-4	SWE-KIR	67.896	20.086	Pond	Kiruna;Sweden	EL	16.5
SWE-KIR-5	SWE-KIR	67.896	20.086	Pond	Kiruna;Sweden	EL	14.15
SWE-KIR-6	SWE-KIR	67.896	20.086	Pond	Kiruna;Sweden	EL	15.76
SWE-KIR-7	SWE-KIR	67.896	20.086	Pond	Kiruna;Sweden	EL	13.1
SWE-KIR-8	SWE-KIR	67.896	20.086	Pond	Kiruna;Sweden	EL	20.39
SWE-LUN-1	SWE-LUN	55.716	13.433	Pond	BalticSea; Sweden	WL+EL	10.1
SWE-LUN-14	SWE-LUN	55.716	13.433	Pond	BalticSea; Sweden	WL+EL	14
SWE-LUN-15	SWE-LUN	55.716	13.433	Pond	BalticSea; Sweden	WL+EL	14.74
SWE-LUN-16	SWE-LUN	55.716	13.433	Pond	BalticSea; Sweden	WL+EL	13.12
SWE-LUN-17	SWE-LUN	55.716	13.433	Pond	BalticSea; Sweden	WL+EL	14.58
SWE-LUN-2	SWE-LUN	55.716	13.433	Pond	BalticSea; Sweden	WL+EL	11.87
SWE-LUN-27	SWE-LUN	55.716	13.433	Pond	BalticSea; Sweden	WL+EL	13.8
SWE-LUN-28	SWE-LUN	55.716	13.433	Pond	BalticSea; Sweden	WL+EL	16.41
SWE-LUN-29	SWE-LUN	55.716	13.433	Pond	BalticSea; Sweden	WL+EL	15.82
SWE-LUN-3	SWE-LUN	55.716	13.433	Pond	BalticSea; Sweden	WL+EL	11.58
SWE-LUN-31	SWE-LUN	55.716	13.433	Pond	BalticSea; Sweden	WL+EL	15.78
SWE-LUN-33	SWE-LUN	55.716	13.433	Pond	BalticSea; Sweden	WL+EL	14.05
SWE-LUN-34	SWE-LUN	55.716	13.433	Pond	BalticSea; Sweden	WL+EL	18.58
SWE-LUN-4	SWE-LUN	55.716	13.433	Pond	BalticSea; Sweden	WL+EL	15.59
SWE-LUN-40	SWE-LUN	55.716	13.433	Pond	BalticSea; Sweden	WL+EL	14.2
SWE-LUN-44	SWE-LUN	55.716	13.433	Pond	BalticSea; Sweden	WL+EL	14.14
SWE-LUN-45	SWE-LUN	55.716	13.433	Pond	BalticSea; Sweden	WL+EL	13.18
SWE-LUN-47	SWE-LUN	55.716	13.433	Pond	BalticSea; Sweden	WL+EL	16.02
SWE-LUN-49	SWE-LUN	55.716	13.433	Pond	BalticSea; Sweden	WL+EL	16.13
SWE-LUN-52	SWE-LUN	55.716	13.433	Pond	BalticSea; Sweden	WL+EL	16.13
SWE-NAV-1	SWE-NAV	64.564	19.198	Pond	Lil-Navartj?rn;Sweden	EL	16.19
SWE-NAV-10	SWE-NAV	64.564	19.198	Pond	Lil-Navartj?rn;Sweden	EL	17.96
SWE-NAV-12	SWE-NAV	64.564	19.198	Pond	Lil-Navartj?rn;Sweden	EL	17.23
SWE-NAV-13	SWE-NAV	64.564	19.198	Pond	Lil-Navartj?rn;Sweden	EL	18.2
SWE-NAV-14	SWE-NAV	64.564	19.198	Pond	Lil-Navartj?rn;Sweden	EL	15.47
SWE-NAV-15	SWE-NAV	64.564	19.198	Pond	Lil-Navartj?rn;Sweden	EL	15.49
SWE-NAV-16	SWE-NAV	64.564	19.198	Pond	Lil-Navartj?rn;Sweden	EL	14.65
SWE-NAV-18	SWE-NAV	64.564	19.198	Pond	Lil-Navartj?rn;Sweden	EL	13.54
SWE-NAV-20	SWE-NAV	64.564	19.198	Pond	Lil-Navartj?rn;Sweden	EL	14.72
SWE-NAV-21	SWE-NAV	64.564	19.198	Pond	Lil-Navartj?rn;Sweden	EL	18.24
SWE-NAV-24	SWE-NAV	64.564	19.198	Pond	Lil-Navartj?rn;Sweden	EL	11.91
SWE-NAV-25	SWE-NAV	64.564	19.198	Pond	Lil-Navartj?rn;Sweden	EL	19.59
SWE-NAV-26	SWE-NAV	64.564	19.198	Pond	Lil-Navartj?rn;Sweden	EL	16.61
SWE-NAV-28	SWE-NAV	64.564	19.198	Pond	Lil-Navartj?rn;Sweden	EL	16.51
SWE-NAV-30	SWE-NAV	64.564	19.198	Pond	Lil-Navartj?rn;Sweden	EL	14.23
SWE-NAV-31	SWE-NAV	64.564	19.198	Pond	Lil-Navartj?rn;Sweden	EL	18.19
SWE-NAV-32	SWE-NAV	64.564	19.198	Pond	Lil-Navartj?rn;Sweden	EL	20.85
SWE-NAV-4	SWE-NAV	64.564	19.198	Pond	Lil-Navartj?rn;Sweden	EL	15.58
SWE-NAV-8	SWE-NAV	64.564	19.198	Pond	Lil-Navartj?rn;Sweden	EL	20.64
SWE-NAV-9	SWE-NAV	64.564	19.198	Pond	Lil-Navartj?rn;Sweden	EL	20.62
USA-HLA-10	USA-HLA	61.59	-149.76	Lake	HawksLane; United States	ANC	12.35
USA-HLA-11	USA-HLA	61.59	-149.76	Lake	HawksLane; United States	ANC	12.35
USA-HLA-12	USA-HLA	61.59	-149.76	Lake	HawksLane; United States	ANC	12.27
USA-HLA-13	USA-HLA	61.59	-149.76	Lake	HawksLane; United States	ANC	12.3
USA-HLA-14	USA-HLA	61.59	-149.76	Lake	HawksLane; United States	ANC	12.31
USA-HLA-15	USA-HLA	61.59	-149.76	Lake	HawksLane; United States	ANC	12.35
USA-HLA-16	USA-HLA	61.59	-149.76	Lake	HawksLane; United States	ANC	12.29
USA-HLA-17	USA-HLA	61.59	-149.76	Lake	HawksLane; United States	ANC	12.28
USA-HLA-18	USA-HLA	61.59	-149.76	Lake	HawksLane; United States	ANC	12.32
USA-HLA-19	USA-HLA	61.59	-149.76	Lake	HawksLane; United States	ANC	12.32
USA-HLA-2	USA-HLA	61.59	-149.76	Lake	HawksLane; United States	ANC	12.32
USA-HLA-20	USA-HLA	61.59	-149.76	Lake	HawksLane; United States	ANC	12.36
USA-HLA-21	USA-HLA	61.59	-149.76	Lake	HawksLane; United States	ANC	12.33
USA-HLA-3	USA-HLA	61.59	-149.76	Lake	HawksLane; United States	ANC	12.34
USA-HLA-4	USA-HLA	61.59	-149.76	Lake	HawksLane; United States	ANC	12.35
USA-HLA-5	USA-HLA	61.59	-149.76	Lake	HawksLane; United States	ANC	12.37
USA-HLA-6	USA-HLA	61.59	-149.76	Lake	HawksLane; United States	ANC	12.33
USA-HLA-7	USA-HLA	61.59	-149.76	Lake	HawksLane; United States	ANC	12.35
USA-HLA-8	USA-HLA	61.59	-149.76	Lake	HawksLane; United States	ANC	12.34
USA-HLA-9	USA-HLA	61.59	-149.76	Lake	HawksLane; United States	ANC	12.3
10-m-1	FIN-HEL	60.202	25.182	Marine	BalticSea; Finland	EL	5.2
10-m-2	FIN-HEL	60.202	25.182	Marine	BalticSea; Finland	EL	5.61
11-f	FIN-HEL	60.202	25.182	Marine	BalticSea; Finland	EL	6.27
11-m-2	FIN-HEL	60.202	25.182	Marine	BalticSea; Finland	EL	6.02
13-f	FIN-HEL	60.202	25.182	Marine	BalticSea; Finland	EL	5.76
13-m-2	FIN-HEL	60.202	25.182	Marine	BalticSea; Finland	EL	5.65
14-f	FIN-HEL	60.202	25.182	Marine	BalticSea; Finland	EL	5.37
14-m-1	FIN-HEL	60.202	25.182	Marine	BalticSea; Finland	EL	6.02
14-m-2	FIN-HEL	60.202	25.182	Marine	BalticSea; Finland	EL	5.6
17-f	FIN-HEL	60.202	25.182	Marine	BalticSea; Finland	EL	5.59
17-m-2	FIN-HEL	60.202	25.182	Marine	BalticSea; Finland	EL	6.25
20-f	FIN-HEL	60.202	25.182	Marine	BalticSea; Finland	EL	6.23
20-m-2	FIN-HEL	60.202	25.182	Marine	BalticSea; Finland	EL	6.1
22-f	FIN-HEL	60.202	25.182	Marine	BalticSea; Finland	EL	6.24
22-m-1	FIN-HEL	60.202	25.182	Marine	BalticSea; Finland	EL	5.8
22-m-2	FIN-HEL	60.202	25.182	Marine	BalticSea; Finland	EL	6.17
24-f	FIN-HEL	60.202	25.182	Marine	BalticSea; Finland	EL	6.11
24-m-2	FIN-HEL	60.202	25.182	Marine	BalticSea; Finland	EL	6.13
26-f	FIN-HEL	60.202	25.182	Marine	BalticSea; Finland	EL	6.16
26-m-2	FIN-HEL	60.202	25.182	Marine	BalticSea; Finland	EL	6.19
28-f	FIN-HEL	60.202	25.182	Marine	BalticSea; Finland	EL	6.22
28-m-1	FIN-HEL	60.202	25.182	Marine	BalticSea; Finland	EL	6.17
28-m-2	FIN-HEL	60.202	25.182	Marine	BalticSea; Finland	EL	6.18
29-f	FIN-HEL	60.202	25.182	Marine	BalticSea; Finland	EL	6.15
29-m-2	FIN-HEL	60.202	25.182	Marine	BalticSea; Finland	EL	5.97
3-f	FIN-HEL	60.202	25.182	Marine	BalticSea; Finland	EL	6.62
3-m-1	FIN-HEL	60.202	25.182	Marine	BalticSea; Finland	EL	6.56
3-m-2	FIN-HEL	60.202	25.182	Marine	BalticSea; Finland	EL	5.65
30-f	FIN-HEL	60.202	25.182	Marine	BalticSea; Finland	EL	6.15
30-m-1	FIN-HEL	60.202	25.182	Marine	BalticSea; Finland	EL	6.21
30-m-2	FIN-HEL	60.202	25.182	Marine	BalticSea; Finland	EL	6.22
33-f	FIN-HEL	60.202	25.182	Marine	BalticSea; Finland	EL	5.8
33-m-2	FIN-HEL	60.202	25.182	Marine	BalticSea; Finland	EL	5.89
34-f	FIN-HEL	60.202	25.182	Marine	BalticSea; Finland	EL	6.17
34-m-2	FIN-HEL	60.202	25.182	Marine	BalticSea; Finland	EL	6.17
35-f	FIN-HEL	60.202	25.182	Marine	BalticSea; Finland	EL	6.2
35-m-2	FIN-HEL	60.202	25.182	Marine	BalticSea; Finland	EL	6.2
36-f	FIN-HEL	60.202	25.182	Marine	BalticSea; Finland	EL	6.21
36-m-1	FIN-HEL	60.202	25.182	Marine	BalticSea; Finland	EL	6.25
36-m-2	FIN-HEL	60.202	25.182	Marine	BalticSea; Finland	EL	5.7
37-f	FIN-HEL	60.202	25.182	Marine	BalticSea; Finland	EL	6.22
37-m-1	FIN-HEL	60.202	25.182	Marine	BalticSea; Finland	EL	6.18
37-m-2	FIN-HEL	60.202	25.182	Marine	BalticSea; Finland	EL	6.15
38-f	FIN-HEL	60.202	25.182	Marine	BalticSea; Finland	EL	6.23
38-m-1	FIN-HEL	60.202	25.182	Marine	BalticSea; Finland	EL	6.23
38-m-2	FIN-HEL	60.202	25.182	Marine	BalticSea; Finland	EL	6.21
4-f	FIN-HEL	60.202	25.182	Marine	BalticSea; Finland	EL	6.42
4-m-1	FIN-HEL	60.202	25.182	Marine	BalticSea; Finland	EL	6.2
42-f	FIN-HEL	60.202	25.182	Marine	BalticSea; Finland	EL	6.26
42-m-1	FIN-HEL	60.202	25.182	Marine	BalticSea; Finland	EL	6.25
42-m-2	FIN-HEL	60.202	25.182	Marine	BalticSea; Finland	EL	6.28
43-f	FIN-HEL	60.202	25.182	Marine	BalticSea; Finland	EL	6.25
43-m-1	FIN-HEL	60.202	25.182	Marine	BalticSea; Finland	EL	6.24
43-m-2	FIN-HEL	60.202	25.182	Marine	BalticSea; Finland	EL	6.21
45-f	FIN-HEL	60.202	25.182	Marine	BalticSea; Finland	EL	5.88
45-m-1	FIN-HEL	60.202	25.182	Marine	BalticSea; Finland	EL	6.22
45-m-2	FIN-HEL	60.202	25.182	Marine	BalticSea; Finland	EL	6.26
46-f	FIN-HEL	60.202	25.182	Marine	BalticSea; Finland	EL	6.23
46-m-1	FIN-HEL	60.202	25.182	Marine	BalticSea; Finland	EL	6.27
47-f	FIN-HEL	60.202	25.182	Marine	BalticSea; Finland	EL	6.28
47-m-1	FIN-HEL	60.202	25.182	Marine	BalticSea; Finland	EL	6.26
47-m-2	FIN-HEL	60.202	25.182	Marine	BalticSea; Finland	EL	6.24
48-f	FIN-HEL	60.202	25.182	Marine	BalticSea; Finland	EL	6.27
48-m-1	FIN-HEL	60.202	25.182	Marine	BalticSea; Finland	EL	6.01
49-f	FIN-HEL	60.202	25.182	Marine	BalticSea; Finland	EL	6.19
49-m-1	FIN-HEL	60.202	25.182	Marine	BalticSea; Finland	EL	6.07
49-m-2	FIN-HEL	60.202	25.182	Marine	BalticSea; Finland	EL	6.5
5-f	FIN-HEL	60.202	25.182	Marine	BalticSea; Finland	EL	5.3
5-m-1	FIN-HEL	60.202	25.182	Marine	BalticSea; Finland	EL	5.76
5-m-2	FIN-HEL	60.202	25.182	Marine	BalticSea; Finland	EL	5.68
51-f	FIN-HEL	60.202	25.182	Marine	BalticSea; Finland	EL	5.88
51-m-1	FIN-HEL	60.202	25.182	Marine	BalticSea; Finland	EL	5.48
51-m-2	FIN-HEL	60.202	25.182	Marine	BalticSea; Finland	EL	6.65
53-f	FIN-HEL	60.202	25.182	Marine	BalticSea; Finland	EL	6.37
53-m-1	FIN-HEL	60.202	25.182	Marine	BalticSea; Finland	EL	5.16
53-m-2	FIN-HEL	60.202	25.182	Marine	BalticSea; Finland	EL	5.66
55-f	FIN-HEL	60.202	25.182	Marine	BalticSea; Finland	EL	6.58
55-m-1	FIN-HEL	60.202	25.182	Marine	BalticSea; Finland	EL	5.33
56-f	FIN-HEL	60.202	25.182	Marine	BalticSea; Finland	EL	5.31
56-m-1	FIN-HEL	60.202	25.182	Marine	BalticSea; Finland	EL	5.25
56-m-2	FIN-HEL	60.202	25.182	Marine	BalticSea; Finland	EL	5.95
57-f	FIN-HEL	60.202	25.182	Marine	BalticSea; Finland	EL	5.9
57-m-1	FIN-HEL	60.202	25.182	Marine	BalticSea; Finland	EL	5.43
60-f	FIN-HEL	60.202	25.182	Marine	BalticSea; Finland	EL	5.44
60-m-1	FIN-HEL	60.202	25.182	Marine	BalticSea; Finland	EL	5.68
61-f	FIN-HEL	60.202	25.182	Marine	BalticSea; Finland	EL	6.08
61-m-1	FIN-HEL	60.202	25.182	Marine	BalticSea; Finland	EL	6.05
61-m-2	FIN-HEL	60.202	25.182	Marine	BalticSea; Finland	EL	5.54
63-f	FIN-HEL	60.202	25.182	Marine	BalticSea; Finland	EL	6.07
63-m-1	FIN-HEL	60.202	25.182	Marine	BalticSea; Finland	EL	5.58
63-m-2	FIN-HEL	60.202	25.182	Marine	BalticSea; Finland	EL	5.35
64-f	FIN-HEL	60.202	25.182	Marine	BalticSea; Finland	EL	6.09
64-m-1	FIN-HEL	60.202	25.182	Marine	BalticSea; Finland	EL	6.06
64-m-2	FIN-HEL	60.202	25.182	Marine	BalticSea; Finland	EL	6.03
65-f	FIN-HEL	60.202	25.182	Marine	BalticSea; Finland	EL	5.8
65-m-1	FIN-HEL	60.202	25.182	Marine	BalticSea; Finland	EL	6.02
65-m-2	FIN-HEL	60.202	25.182	Marine	BalticSea; Finland	EL	6.01
66-f	FIN-HEL	60.202	25.182	Marine	BalticSea; Finland	EL	5.82
66-m-1	FIN-HEL	60.202	25.182	Marine	BalticSea; Finland	EL	5.43
66-m-2	FIN-HEL	60.202	25.182	Marine	BalticSea; Finland	EL	5.53
67-f	FIN-HEL	60.202	25.182	Marine	BalticSea; Finland	EL	5.72
67-m-1	FIN-HEL	60.202	25.182	Marine	BalticSea; Finland	EL	5.45
67-m-2	FIN-HEL	60.202	25.182	Marine	BalticSea; Finland	EL	5.45
68-f	FIN-HEL	60.202	25.182	Marine	BalticSea; Finland	EL	6.03
68-m-1	FIN-HEL	60.202	25.182	Marine	BalticSea; Finland	EL	5.59
68-m-2	FIN-HEL	60.202	25.182	Marine	BalticSea; Finland	EL	5.33
69-f	FIN-HEL	60.202	25.182	Marine	BalticSea; Finland	EL	6.13
69-m-1	FIN-HEL	60.202	25.182	Marine	BalticSea; Finland	EL	6.05
69-m-2	FIN-HEL	60.202	25.182	Marine	BalticSea; Finland	EL	5.97
71-f	FIN-HEL	60.202	25.182	Marine	BalticSea; Finland	EL	6.06
71-m-1	FIN-HEL	60.202	25.182	Marine	BalticSea; Finland	EL	5.51
71-m-2	FIN-HEL	60.202	25.182	Marine	BalticSea; Finland	EL	5.52
72-f	FIN-HEL	60.202	25.182	Marine	BalticSea; Finland	EL	6.3
72-m-1	FIN-HEL	60.202	25.182	Marine	BalticSea; Finland	EL	5.44
72-m-2	FIN-HEL	60.202	25.182	Marine	BalticSea; Finland	EL	6.06
73-f	FIN-HEL	60.202	25.182	Marine	BalticSea; Finland	EL	5.52
73-m-1	FIN-HEL	60.202	25.182	Marine	BalticSea; Finland	EL	5.55
74-f	FIN-HEL	60.202	25.182	Marine	BalticSea; Finland	EL	5.44
74-m-1	FIN-HEL	60.202	25.182	Marine	BalticSea; Finland	EL	5.42
74-m-2	FIN-HEL	60.202	25.182	Marine	BalticSea; Finland	EL	5.75
75-f	FIN-HEL	60.202	25.182	Marine	BalticSea; Finland	EL	5.98
75-m-1	FIN-HEL	60.202	25.182	Marine	BalticSea; Finland	EL	5.89
76-f	FIN-HEL	60.202	25.182	Marine	BalticSea; Finland	EL	6
76-m-1	FIN-HEL	60.202	25.182	Marine	BalticSea; Finland	EL	6.02
76-m-2	FIN-HEL	60.202	25.182	Marine	BalticSea; Finland	EL	5.58
77-f	FIN-HEL	60.202	25.182	Marine	BalticSea; Finland	EL	6.37
77-m-1	FIN-HEL	60.202	25.182	Marine	BalticSea; Finland	EL	5.65
77-m-2	FIN-HEL	60.202	25.182	Marine	BalticSea; Finland	EL	6.01
78-f	FIN-HEL	60.202	25.182	Marine	BalticSea; Finland	EL	5.84
78-m-1	FIN-HEL	60.202	25.182	Marine	BalticSea; Finland	EL	5.74
78-m-2	FIN-HEL	60.202	25.182	Marine	BalticSea; Finland	EL	5.56
79-f	FIN-HEL	60.202	25.182	Marine	BalticSea; Finland	EL	5.8
79-m-1	FIN-HEL	60.202	25.182	Marine	BalticSea; Finland	EL	5.12
79-m-2	FIN-HEL	60.202	25.182	Marine	BalticSea; Finland	EL	5.46
80-f	FIN-HEL	60.202	25.182	Marine	BalticSea; Finland	EL	5.43
80-m-1	FIN-HEL	60.202	25.182	Marine	BalticSea; Finland	EL	5.37
83-f	FIN-HEL	60.202	25.182	Marine	BalticSea; Finland	EL	6.03
83-m-1	FIN-HEL	60.202	25.182	Marine	BalticSea; Finland	EL	5.74
84-f	FIN-HEL	60.202	25.182	Marine	BalticSea; Finland	EL	5.98
84-m-1	FIN-HEL	60.202	25.182	Marine	BalticSea; Finland	EL	6
84-m-2	FIN-HEL	60.202	25.182	Marine	BalticSea; Finland	EL	5.99
85-f	FIN-HEL	60.202	25.182	Marine	BalticSea; Finland	EL	5.99
85-m-1	FIN-HEL	60.202	25.182	Marine	BalticSea; Finland	EL	5.89
87-f	FIN-HEL	60.202	25.182	Marine	BalticSea; Finland	EL	5.99
87-m-1	FIN-HEL	60.202	25.182	Marine	BalticSea; Finland	EL	5.41
88-f	FIN-HEL	60.202	25.182	Marine	BalticSea; Finland	EL	5.82
88-m-1	FIN-HEL	60.202	25.182	Marine	BalticSea; Finland	EL	6
88-m-2	FIN-HEL	60.202	25.182	Marine	BalticSea; Finland	EL	5.64
89-f	FIN-HEL	60.202	25.182	Marine	BalticSea; Finland	EL	5.9
89-m-1	FIN-HEL	60.202	25.182	Marine	BalticSea; Finland	EL	5.77
89-m-2	FIN-HEL	60.202	25.182	Marine	BalticSea; Finland	EL	6.04
9-f	FIN-HEL	60.202	25.182	Marine	BalticSea; Finland	EL	6.49
9-m-1	FIN-HEL	60.202	25.182	Marine	BalticSea; Finland	EL	5.37
9-m-2	FIN-HEL	60.202	25.182	Marine	BalticSea; Finland	EL	5.74
90-f	FIN-HEL	60.202	25.182	Marine	BalticSea; Finland	EL	6.49
90-m-1	FIN-HEL	60.202	25.182	Marine	BalticSea; Finland	EL	6.01
90-m-2	FIN-HEL	60.202	25.182	Marine	BalticSea; Finland	EL	5.43
swe_byn09_F0_F	SWE-BYN	64.455	19.444	Pond	Bynastjärnen;Sweden	EL	44.879
swe_byn09_F0_M	SWE-BYN	64.455	19.444	Pond	Bynastjärnen;Sweden	EL	29.2478
swe_byn10_F0_F	SWE-BYN	64.455	19.444	Pond	Bynastjärnen;Sweden	EL	33.8051
swe_byn10_F0_M	SWE-BYN	64.455	19.444	Pond	Bynastjärnen;Sweden	EL	30.4555
swe_byn10_F1A01	SWE-BYN	64.455	19.444	Pond	Bynastjärnen;Sweden	EL	64.7762
swe_byn10_F1A02	SWE-BYN	64.455	19.444	Pond	Bynastjärnen;Sweden	EL	59.4861
swe_byn10_F1A03	SWE-BYN	64.455	19.444	Pond	Bynastjärnen;Sweden	EL	60.1295
swe_byn10_F1A04	SWE-BYN	64.455	19.444	Pond	Bynastjärnen;Sweden	EL	48.6392
swe_byn10_F1B01	SWE-BYN	64.455	19.444	Pond	Bynastjärnen;Sweden	EL	41.9276
swe_byn10_F1B03	SWE-BYN	64.455	19.444	Pond	Bynastjärnen;Sweden	EL	50.6998
swe_byn10_F1B04	SWE-BYN	64.455	19.444	Pond	Bynastjärnen;Sweden	EL	44.47
swe_byn10_F1BX1	SWE-BYN	64.455	19.444	Pond	Bynastjärnen;Sweden	EL	42.6721
swe_byn16_F0_F	SWE-BYN	64.455	19.444	Pond	Bynastjärnen;Sweden	EL	50.7098
swe_byn16_F0_M	SWE-BYN	64.455	19.444	Pond	Bynastjärnen;Sweden	EL	38.3307
swe_byn16_F1A01	SWE-BYN	64.455	19.444	Pond	Bynastjärnen;Sweden	EL	50.7116
swe_byn16_F1A02	SWE-BYN	64.455	19.444	Pond	Bynastjärnen;Sweden	EL	41.4131
swe_byn16_F1A03	SWE-BYN	64.455	19.444	Pond	Bynastjärnen;Sweden	EL	57.8995
swe_byn16_F1B01	SWE-BYN	64.455	19.444	Pond	Bynastjärnen;Sweden	EL	48.9553
swe_byn16_F1B02	SWE-BYN	64.455	19.444	Pond	Bynastjärnen;Sweden	EL	40.9875
swe_byn16_F1B03	SWE-BYN	64.455	19.444	Pond	Bynastjärnen;Sweden	EL	39.4731
swe_byn18_AF1X1	SWE-BYN	64.455	19.444	Pond	Bynastjärnen;Sweden	EL	50.6041
swe_byn18_F0_F	SWE-BYN	64.455	19.444	Pond	Bynastjärnen;Sweden	EL	40.975
swe_byn18_F0_M	SWE-BYN	64.455	19.444	Pond	Bynastjärnen;Sweden	EL	36.782
swe_byn18_F1A01	SWE-BYN	64.455	19.444	Pond	Bynastjärnen;Sweden	EL	41.9942
swe_byn18_F1B01	SWE-BYN	64.455	19.444	Pond	Bynastjärnen;Sweden	EL	42.1203
swe_byn18_F1B02	SWE-BYN	64.455	19.444	Pond	Bynastjärnen;Sweden	EL	44.6962
swe_byn18_F1B03	SWE-BYN	64.455	19.444	Pond	Bynastjärnen;Sweden	EL	47.0974
swe_byn18_F1B04	SWE-BYN	64.455	19.444	Pond	Bynastjärnen;Sweden	EL	38.1494
swe_byn21_F0_F	SWE-BYN	64.455	19.444	Pond	Bynastjärnen;Sweden	EL	46.1339
swe_byn21_F0_M	SWE-BYN	64.455	19.444	Pond	Bynastjärnen;Sweden	EL	47.4049
swe_byn21_F1A01	SWE-BYN	64.455	19.444	Pond	Bynastjärnen;Sweden	EL	40.2383
swe_byn21_F1A02	SWE-BYN	64.455	19.444	Pond	Bynastjärnen;Sweden	EL	34.9481
swe_byn21_F1A03	SWE-BYN	64.455	19.444	Pond	Bynastjärnen;Sweden	EL	44.6449
swe_byn21_F1B01	SWE-BYN	64.455	19.444	Pond	Bynastjärnen;Sweden	EL	47.5105
swe_byn21_F1B02	SWE-BYN	64.455	19.444	Pond	Bynastjärnen;Sweden	EL	35.5465
swe_byn21_F1B03	SWE-BYN	64.455	19.444	Pond	Bynastjärnen;Sweden	EL	46.2756
swe_byn21_F1B04	SWE-BYN	64.455	19.444	Pond	Bynastjärnen;Sweden	EL	36.1104
swe_byn9_F1A01	SWE-BYN	64.455	19.444	Pond	Bynastjärnen;Sweden	EL	47.0285
swe_byn9_F1A02	SWE-BYN	64.455	19.444	Pond	Bynastjärnen;Sweden	EL	54.2079
swe_byn9_F1A03	SWE-BYN	64.455	19.444	Pond	Bynastjärnen;Sweden	EL	57.3329
swe_byn9_F1A04	SWE-BYN	64.455	19.444	Pond	Bynastjärnen;Sweden	EL	61.7417
swe_byn9_F1B01	SWE-BYN	64.455	19.444	Pond	Bynastjärnen;Sweden	EL	45.8593
swe_byn9_F1B02	SWE-BYN	64.455	19.444	Pond	Bynastjärnen;Sweden	EL	52.897
swe_byn9_F1B03	SWE-BYN	64.455	19.444	Pond	Bynastjärnen;Sweden	EL	41.3782
fin_krk09_F0_F	FIN-KRK	66.437	29.135	Pond	Kirkasvetinenlampi;Finland	EL	26.8325
fin_krk09_F0_M	FIN-KRK	66.437	29.135	Pond	Kirkasvetinenlampi;Finland	EL	41.1152
fin_krk09_F1A01	FIN-KRK	66.437	29.135	Pond	Kirkasvetinenlampi;Finland	EL	56.6021
fin_krk09_F1A02	FIN-KRK	66.437	29.135	Pond	Kirkasvetinenlampi;Finland	EL	52.3038
fin_krk09_F1A03	FIN-KRK	66.437	29.135	Pond	Kirkasvetinenlampi;Finland	EL	47.3638
fin_krk09_F1A04	FIN-KRK	66.437	29.135	Pond	Kirkasvetinenlampi;Finland	EL	47.929
fin_krk09_F1A05	FIN-KRK	66.437	29.135	Pond	Kirkasvetinenlampi;Finland	EL	41.494
fin_krk09_F1B03	FIN-KRK	66.437	29.135	Pond	Kirkasvetinenlampi;Finland	EL	51.6478
fin_krk09_F1B04	FIN-KRK	66.437	29.135	Pond	Kirkasvetinenlampi;Finland	EL	52.2493
fin_krk09_F1BX1	FIN-KRK	66.437	29.135	Pond	Kirkasvetinenlampi;Finland	EL	48.8667
fin_krk09_F1BX2	FIN-KRK	66.437	29.135	Pond	Kirkasvetinenlampi;Finland	EL	46.3632
fin_krk11_F0_F	FIN-KRK	66.437	29.135	Pond	Kirkasvetinenlampi;Finland	EL	38.8126
fin_krk11_F0_M	FIN-KRK	66.437	29.135	Pond	Kirkasvetinenlampi;Finland	EL	36.6425
fin_krk11_F1A01	FIN-KRK	66.437	29.135	Pond	Kirkasvetinenlampi;Finland	EL	58.5467
fin_krk11_F1A03	FIN-KRK	66.437	29.135	Pond	Kirkasvetinenlampi;Finland	EL	56.2029
fin_krk11_F1AX1	FIN-KRK	66.437	29.135	Pond	Kirkasvetinenlampi;Finland	EL	48.9663
fin_krk11_F1B01	FIN-KRK	66.437	29.135	Pond	Kirkasvetinenlampi;Finland	EL	54.9456
fin_krk11_F1B03	FIN-KRK	66.437	29.135	Pond	Kirkasvetinenlampi;Finland	EL	50.94
fin_krk11_F1B04	FIN-KRK	66.437	29.135	Pond	Kirkasvetinenlampi;Finland	EL	53.5298
fin_krk16_F0_F	FIN-KRK	66.437	29.135	Pond	Kirkasvetinenlampi;Finland	EL	54.0681
fin_krk16_F0_M	FIN-KRK	66.437	29.135	Pond	Kirkasvetinenlampi;Finland	EL	25.0712
fin_krk16_F1A01	FIN-KRK	66.437	29.135	Pond	Kirkasvetinenlampi;Finland	EL	49.1588
fin_krk16_F1A02	FIN-KRK	66.437	29.135	Pond	Kirkasvetinenlampi;Finland	EL	58.9512
fin_krk16_F1A03	FIN-KRK	66.437	29.135	Pond	Kirkasvetinenlampi;Finland	EL	48.942
fin_krk16_F1B01	FIN-KRK	66.437	29.135	Pond	Kirkasvetinenlampi;Finland	EL	48.7304
fin_krk16_F1B03	FIN-KRK	66.437	29.135	Pond	Kirkasvetinenlampi;Finland	EL	52.3023
fin_krk18_F0_F	FIN-KRK	66.437	29.135	Pond	Kirkasvetinenlampi;Finland	EL	36.705
fin_krk18_F0_M	FIN-KRK	66.437	29.135	Pond	Kirkasvetinenlampi;Finland	EL	30.4588
fin_krk18_F1A01	FIN-KRK	66.437	29.135	Pond	Kirkasvetinenlampi;Finland	EL	55.022
fin_krk18_F1A02	FIN-KRK	66.437	29.135	Pond	Kirkasvetinenlampi;Finland	EL	43.2736
fin_krk18_F1A03	FIN-KRK	66.437	29.135	Pond	Kirkasvetinenlampi;Finland	EL	50.7202
fin_krk18_F1A04	FIN-KRK	66.437	29.135	Pond	Kirkasvetinenlampi;Finland	EL	63.4002
fin_krk27_F0_F	FIN-KRK	66.437	29.135	Pond	Kirkasvetinenlampi;Finland	EL	54.137
fin_krk27_F0_M	FIN-KRK	66.437	29.135	Pond	Kirkasvetinenlampi;Finland	EL	44.128
fin_krk27_F1A01	FIN-KRK	66.437	29.135	Pond	Kirkasvetinenlampi;Finland	EL	47.796
fin_krk27_F1A03	FIN-KRK	66.437	29.135	Pond	Kirkasvetinenlampi;Finland	EL	50.031
fin_krk27_F1A04	FIN-KRK	66.437	29.135	Pond	Kirkasvetinenlampi;Finland	EL	46.58
fin_krk27_F1AX1	FIN-KRK	66.437	29.135	Pond	Kirkasvetinenlampi;Finland	EL	51.348
fin_krk27_F1AX3	FIN-KRK	66.437	29.135	Pond	Kirkasvetinenlampi;Finland	EL	42.197
fin_krk27_F1AX4	FIN-KRK	66.437	29.135	Pond	Kirkasvetinenlampi;Finland	EL	50.663
fin_krk27_F1B01	FIN-KRK	66.437	29.135	Pond	Kirkasvetinenlampi;Finland	EL	57.003
fin_krk27_F1B02	FIN-KRK	66.437	29.135	Pond	Kirkasvetinenlampi;Finland	EL	46.368
fin_krk27_F1B03	FIN-KRK	66.437	29.135	Pond	Kirkasvetinenlampi;Finland	EL	53.517
fin_krk27_F1B04	FIN-KRK	66.437	29.135	Pond	Kirkasvetinenlampi;Finland	EL	44.386
fin_por02_F0_F	POR	61.591	21.472	Marine	Pori;Finland	EL	83.2163
fin_por02_F0_M	POR	61.591	21.472	Marine	Pori;Finland	EL	74.775
fin_por02_F1A02	POR	61.591	21.472	Marine	Pori;Finland	EL	55.6524
fin_por02_F1A05	POR	61.591	21.472	Marine	Pori;Finland	EL	72.5535
fin_por02_F1A07	POR	61.591	21.472	Marine	Pori;Finland	EL	76.5176
fin_por02_F1A08	POR	61.591	21.472	Marine	Pori;Finland	EL	84.036
fin_por02_F1A09	POR	61.591	21.472	Marine	Pori;Finland	EL	51.6753
fin_por02_F1A10	POR	61.591	21.472	Marine	Pori;Finland	EL	85.436
fin_por02_F1A11	POR	61.591	21.472	Marine	Pori;Finland	EL	42.5936
fin_por02_F1A12	POR	61.591	21.472	Marine	Pori;Finland	EL	81.9485
fin_por02_F1A13	POR	61.591	21.472	Marine	Pori;Finland	EL	74.5571
fin_por02_F1A14	POR	61.591	21.472	Marine	Pori;Finland	EL	80.0145
fin_por06_F0_F	POR	61.591	21.472	Marine	Pori;Finland	EL	54.1416
fin_por06_F0_M	POR	61.591	21.472	Marine	Pori;Finland	EL	55.0144
fin_por06_F1M01	POR	61.591	21.472	Marine	Pori;Finland	EL	49.454
fin_por11_F0_F	POR	61.591	21.472	Marine	Pori;Finland	EL	45.8779
fin_por11_F0_M	POR	61.591	21.472	Marine	Pori;Finland	EL	52.1792
fin_por11_F1A01	POR	61.591	21.472	Marine	Pori;Finland	EL	65.9054
fin_por11_F1A02	POR	61.591	21.472	Marine	Pori;Finland	EL	65.2949
fin_por11_F1A03	POR	61.591	21.472	Marine	Pori;Finland	EL	60.1035
fin_por11_F1A04	POR	61.591	21.472	Marine	Pori;Finland	EL	65.4605
fin_por11_F1A06	POR	61.591	21.472	Marine	Pori;Finland	EL	50.7435
fin_por11_F1A08	POR	61.591	21.472	Marine	Pori;Finland	EL	44.0249
fin_por11_F1B01	POR	61.591	21.472	Marine	Pori;Finland	EL	77.71
fin_por11_F1B04	POR	61.591	21.472	Marine	Pori;Finland	EL	64.1809
fin_por11_F1B05	POR	61.591	21.472	Marine	Pori;Finland	EL	44.2368
fin_por11_F1B07	POR	61.591	21.472	Marine	Pori;Finland	EL	45.177
fin_por12_F0_F	POR	61.591	21.472	Marine	Pori;Finland	EL	66.5219
fin_por12_F0_M	POR	61.591	21.472	Marine	Pori;Finland	EL	59.6138
fin_por12_F1M01	POR	61.591	21.472	Marine	Pori;Finland	EL	40.5402
fin_por13_F0_F	POR	61.591	21.472	Marine	Pori;Finland	EL	66.5219
fin_por13_F0_M	POR	61.591	21.472	Marine	Pori;Finland	EL	59.6138
fin_por13_F1F01	POR	61.591	21.472	Marine	Pori;Finland	EL	39.5816
fin_por13_F1F02	POR	61.591	21.472	Marine	Pori;Finland	EL	54.7562
fin_por31_F0_F	POR	61.591	21.472	Marine	Pori;Finland	EL	48.5652
fin_por31_F0_M	POR	61.591	21.472	Marine	Pori;Finland	EL	43.1906
fin_por31_F1A01	POR	61.591	21.472	Marine	Pori;Finland	EL	64.6382
fin_por31_F1A03	POR	61.591	21.472	Marine	Pori;Finland	EL	79.7714
fin_por31_F1A04	POR	61.591	21.472	Marine	Pori;Finland	EL	55.0318
fin_por31_F1A05	POR	61.591	21.472	Marine	Pori;Finland	EL	63.4469
fin_por31_F1A06	POR	61.591	21.472	Marine	Pori;Finland	EL	55.1761
fin_por31_F1A07	POR	61.591	21.472	Marine	Pori;Finland	EL	54.0832
fin_por31_F1A08	POR	61.591	21.472	Marine	Pori;Finland	EL	58.7925
fin_por31_F1A09	POR	61.591	21.472	Marine	Pori;Finland	EL	61.3764
fin_por31_F1A10	POR	61.591	21.472	Marine	Pori;Finland	EL	50.8874
fin_por31_F1A11	POR	61.591	21.472	Marine	Pori;Finland	EL	54.4686
porout03_F2_01	POR	61.591	21.472	Marine	Pori;Finland	EL	36.6237
porout03_F2_02	POR	61.591	21.472	Marine	Pori;Finland	EL	55.5962
porout03_F2_03	POR	61.591	21.472	Marine	Pori;Finland	EL	57.4072
porout03_F2_04	POR	61.591	21.472	Marine	Pori;Finland	EL	60.8185
porout03_F2_05	POR	61.591	21.472	Marine	Pori;Finland	EL	58.553
porout03_F2_06	POR	61.591	21.472	Marine	Pori;Finland	EL	42.6888
porout03_F2_07	POR	61.591	21.472	Marine	Pori;Finland	EL	55.2407
porout03_F2_08	POR	61.591	21.472	Marine	Pori;Finland	EL	49.809
porout03_F2_09	POR	61.591	21.472	Marine	Pori;Finland	EL	52.7408
porout03_F2_10	POR	61.591	21.472	Marine	Pori;Finland	EL	59.3703
porout10_F2_01	POR	61.591	21.472	Marine	Pori;Finland	EL	48.343
porout10_F2_02	POR	61.591	21.472	Marine	Pori;Finland	EL	54.0698
porout10_F2_03	POR	61.591	21.472	Marine	Pori;Finland	EL	72.4304
porout10_F2_04	POR	61.591	21.472	Marine	Pori;Finland	EL	54.8707
porout10_F2_05	POR	61.591	21.472	Marine	Pori;Finland	EL	50.3621
porout10_F2_06	POR	61.591	21.472	Marine	Pori;Finland	EL	56.4464
porout10_F2_07	POR	61.591	21.472	Marine	Pori;Finland	EL	57.4502
porout10_F2_08	POR	61.591	21.472	Marine	Pori;Finland	EL	53.3123
porout10_F2_09	POR	61.591	21.472	Marine	Pori;Finland	EL	60.9775
porout10_F2_10	POR	61.591	21.472	Marine	Pori;Finland	EL	69.6426
fin_pyo01_F0_F	FIN-PYO	66.261	29.433	Pond	Pyöreälampi; Finland	EL	61.1649
fin_pyo01_F0_M	FIN-PYO	66.261	29.433	Pond	Pyöreälampi; Finland	EL	71.2267
fin_pyo01_F1F01	FIN-PYO	66.261	29.433	Pond	Pyöreälampi; Finland	EL	66.6212
fin_pyo06_F0_F	FIN-PYO	66.261	29.433	Pond	Pyöreälampi; Finland	EL	111.633
fin_pyo06_F0_M	FIN-PYO	66.261	29.433	Pond	Pyöreälampi; Finland	EL	122.634
fin_pyo06_F1F01	FIN-PYO	66.261	29.433	Pond	Pyöreälampi; Finland	EL	96.6739
fin_pyo07_F1M02	FIN-PYO	66.261	29.433	Pond	Pyöreälampi; Finland	EL	51.1615
fin_pyo09_F0_F	FIN-PYO	66.261	29.433	Pond	Pyöreälampi; Finland	EL	44.0729
fin_pyo09_F0_M	FIN-PYO	66.261	29.433	Pond	Pyöreälampi; Finland	EL	43.4835
fin_pyo09_F1F01	FIN-PYO	66.261	29.433	Pond	Pyöreälampi; Finland	EL	32.6618
fin_pyo09_F1M01	FIN-PYO	66.261	29.433	Pond	Pyöreälampi; Finland	EL	85.9764
fin_pyo11_F0_M	FIN-PYO	66.261	29.433	Pond	Pyöreälampi; Finland	EL	42.9627
fin_pyo11_F1F01	FIN-PYO	66.261	29.433	Pond	Pyöreälampi; Finland	EL	71.1028
fin_pyo11_F1M01	FIN-PYO	66.261	29.433	Pond	Pyöreälampi; Finland	EL	69.3305
fin_pyo11_F1M02	FIN-PYO	66.261	29.433	Pond	Pyöreälampi; Finland	EL	47.4012
pyoinb01_F2_01	FIN-PYO	66.261	29.433	Pond	Pyöreälampi; Finland	EL	47.747
pyoinb01_F2_02	FIN-PYO	66.261	29.433	Pond	Pyöreälampi; Finland	EL	33.195
pyoinb01_F2_03	FIN-PYO	66.261	29.433	Pond	Pyöreälampi; Finland	EL	42.992
pyoinb01_F2_04	FIN-PYO	66.261	29.433	Pond	Pyöreälampi; Finland	EL	38.069
pyoinb01_F2_05	FIN-PYO	66.261	29.433	Pond	Pyöreälampi; Finland	EL	52.06
pyoinb01_F2_06	FIN-PYO	66.261	29.433	Pond	Pyöreälampi; Finland	EL	44.477
pyoinb01_F2_07	FIN-PYO	66.261	29.433	Pond	Pyöreälampi; Finland	EL	34.684
pyoinb01_F2_08	FIN-PYO	66.261	29.433	Pond	Pyöreälampi; Finland	EL	37.513
pyoinb01_F2_09	FIN-PYO	66.261	29.433	Pond	Pyöreälampi; Finland	EL	40.718
pyoinb01_F2_10	FIN-PYO	66.261	29.433	Pond	Pyöreälampi; Finland	EL	45.6
pyoout01_F2_01	FIN-PYO	66.261	29.433	Pond	Pyöreälampi; Finland	EL	38.3036
pyoout01_F2_02	FIN-PYO	66.261	29.433	Pond	Pyöreälampi; Finland	EL	46.0136
pyoout01_F2_03	FIN-PYO	66.261	29.433	Pond	Pyöreälampi; Finland	EL	41.6287
pyoout01_F2_04	FIN-PYO	66.261	29.433	Pond	Pyöreälampi; Finland	EL	73.9702
pyoout01_F2_05	FIN-PYO	66.261	29.433	Pond	Pyöreälampi; Finland	EL	120.692
pyoout01_F2_06	FIN-PYO	66.261	29.433	Pond	Pyöreälampi; Finland	EL	92.7855
pyoout01_F2_07	FIN-PYO	66.261	29.433	Pond	Pyöreälampi; Finland	EL	95.7903
pyoout01_F2_08	FIN-PYO	66.261	29.433	Pond	Pyöreälampi; Finland	EL	51.3921
pyoout01_F2_09	FIN-PYO	66.261	29.433	Pond	Pyöreälampi; Finland	EL	118.436
pyoout01_F2_10	FIN-PYO	66.261	29.433	Pond	Pyöreälampi; Finland	EL	112.057
pyoout03_F2_01	FIN-PYO	66.261	29.433	Pond	Pyöreälampi; Finland	EL	79.3395
pyoout03_F2_02	FIN-PYO	66.261	29.433	Pond	Pyöreälampi; Finland	EL	85.1028
pyoout03_F2_03	FIN-PYO	66.261	29.433	Pond	Pyöreälampi; Finland	EL	100.495
pyoout03_F2_04	FIN-PYO	66.261	29.433	Pond	Pyöreälampi; Finland	EL	82.416
pyoout03_F2_05	FIN-PYO	66.261	29.433	Pond	Pyöreälampi; Finland	EL	81.1977
pyoout03_F2_06	FIN-PYO	66.261	29.433	Pond	Pyöreälampi; Finland	EL	86.1246
pyoout03_F2_07	FIN-PYO	66.261	29.433	Pond	Pyöreälampi; Finland	EL	40.4451
pyoout03_F2_08	FIN-PYO	66.261	29.433	Pond	Pyöreälampi; Finland	EL	90.2146
pyoout03_F2_09	FIN-PYO	66.261	29.433	Pond	Pyöreälampi; Finland	EL	80.285
pyoout03_F2_10	FIN-PYO	66.261	29.433	Pond	Pyöreälampi; Finland	EL	36.7874
pyoout05_F2_01	FIN-PYO	66.261	29.433	Pond	Pyöreälampi; Finland	EL	51.1683
pyoout05_F2_02	FIN-PYO	66.261	29.433	Pond	Pyöreälampi; Finland	EL	65.6933
pyoout05_F2_03	FIN-PYO	66.261	29.433	Pond	Pyöreälampi; Finland	EL	52.1482
pyoout05_F2_04	FIN-PYO	66.261	29.433	Pond	Pyöreälampi; Finland	EL	42.8399
pyoout05_F2_05	FIN-PYO	66.261	29.433	Pond	Pyöreälampi; Finland	EL	58.018
pyoout05_F2_06	FIN-PYO	66.261	29.433	Pond	Pyöreälampi; Finland	EL	41.8253
pyoout05_F2_07	FIN-PYO	66.261	29.433	Pond	Pyöreälampi; Finland	EL	45.416
pyoout05_F2_08	FIN-PYO	66.261	29.433	Pond	Pyöreälampi; Finland	EL	43.5769
pyoout05_F2_09	FIN-PYO	66.261	29.433	Pond	Pyöreälampi; Finland	EL	40.988
pyoout05_F2_10	FIN-PYO	66.261	29.433	Pond	Pyöreälampi; Finland	EL	47.5387
fin_raa04_F0_F	RAA	64.688	24.461	Marine	Raahe;Finland	EL	30.2449
fin_raa04_F0_M	RAA	64.688	24.461	Marine	Raahe;Finland	EL	64.0173
fin_raa04_F1A01	RAA	64.688	24.461	Marine	Raahe;Finland	EL	52.9002
fin_raa04_F1B03	RAA	64.688	24.461	Marine	Raahe;Finland	EL	56.5833
fin_raa04_F1B04	RAA	64.688	24.461	Marine	Raahe;Finland	EL	50.7997
fin_raa04_F1B06	RAA	64.688	24.461	Marine	Raahe;Finland	EL	49.4918
fin_raa06_F0_F	RAA	64.688	24.461	Marine	Raahe;Finland	EL	48.776
fin_raa06_F0_M	RAA	64.688	24.461	Marine	Raahe;Finland	EL	64.8001
fin_raa09_F0_F	RAA	64.688	24.461	Marine	Raahe;Finland	EL	51.4376
fin_raa09_F0_M	RAA	64.688	24.461	Marine	Raahe;Finland	EL	49.1158
fin_raa09_F1M01	RAA	64.688	24.461	Marine	Raahe;Finland	EL	37.0072
fin_raa13_F0_F	RAA	64.688	24.461	Marine	Raahe;Finland	EL	70.6201
fin_raa13_F0_M	RAA	64.688	24.461	Marine	Raahe;Finland	EL	69.1117
fin_raa13_F1B06	RAA	64.688	24.461	Marine	Raahe;Finland	EL	64.5775
fin_raa13_F1B07	RAA	64.688	24.461	Marine	Raahe;Finland	EL	127.211
fin_raa14_F0_F	RAA	64.688	24.461	Marine	Raahe;Finland	EL	49.5708
fin_raa14_F0_M	RAA	64.688	24.461	Marine	Raahe;Finland	EL	48.3656
fin_raa14_F1A01	RAA	64.688	24.461	Marine	Raahe;Finland	EL	67.7657
fin_raa14_F1A03	RAA	64.688	24.461	Marine	Raahe;Finland	EL	60.5903
fin_raa14_F1A04	RAA	64.688	24.461	Marine	Raahe;Finland	EL	78.7934
fin_raa14_F1A05	RAA	64.688	24.461	Marine	Raahe;Finland	EL	65.2249
fin_raa14_F1A06	RAA	64.688	24.461	Marine	Raahe;Finland	EL	65.062
fin_raa14_F1B01	RAA	64.688	24.461	Marine	Raahe;Finland	EL	83.8731
fin_raa14_F1B04	RAA	64.688	24.461	Marine	Raahe;Finland	EL	60.7815
fin_raa14_F1B05	RAA	64.688	24.461	Marine	Raahe;Finland	EL	72.8875
fin_raa14_F1B06	RAA	64.688	24.461	Marine	Raahe;Finland	EL	72.8366
fin_raa14_F1B07	RAA	64.688	24.461	Marine	Raahe;Finland	EL	63.8746
fin_raa17_F0_F	RAA	64.688	24.461	Marine	Raahe;Finland	EL	54.7411
fin_raa17_F0_M	RAA	64.688	24.461	Marine	Raahe;Finland	EL	45.2121
fin_raa17_F1F01	RAA	64.688	24.461	Marine	Raahe;Finland	EL	41.0299
fin_raa17_F1M01	RAA	64.688	24.461	Marine	Raahe;Finland	EL	40.0522
raainb08_F2_01	RAA	64.688	24.461	Marine	Raahe;Finland	EL	52.4841
raainb08_F2_02	RAA	64.688	24.461	Marine	Raahe;Finland	EL	58.6156
raainb08_F2_03	RAA	64.688	24.461	Marine	Raahe;Finland	EL	53.0509
raainb08_F2_04	RAA	64.688	24.461	Marine	Raahe;Finland	EL	43.1523
raainb08_F2_05	RAA	64.688	24.461	Marine	Raahe;Finland	EL	43.765
raainb08_F2_06	RAA	64.688	24.461	Marine	Raahe;Finland	EL	46.1021
raainb08_F2_07	RAA	64.688	24.461	Marine	Raahe;Finland	EL	46.4332
raainb08_F2_08	RAA	64.688	24.461	Marine	Raahe;Finland	EL	42.7135
raainb08_F2_09	RAA	64.688	24.461	Marine	Raahe;Finland	EL	48.0466
raainb08_F2_10	RAA	64.688	24.461	Marine	Raahe;Finland	EL	38.5942
raaout04_F2_01	RAA	64.688	24.461	Marine	Raahe;Finland	EL	45.7471
raaout04_F2_02	RAA	64.688	24.461	Marine	Raahe;Finland	EL	46.2469
raaout04_F2_03	RAA	64.688	24.461	Marine	Raahe;Finland	EL	43.2615
raaout04_F2_04	RAA	64.688	24.461	Marine	Raahe;Finland	EL	48.3979
raaout04_F2_05	RAA	64.688	24.461	Marine	Raahe;Finland	EL	46.0682
raaout04_F2_06	RAA	64.688	24.461	Marine	Raahe;Finland	EL	40.7074
raaout04_F2_07	RAA	64.688	24.461	Marine	Raahe;Finland	EL	46.6832
raaout04_F2_08	RAA	64.688	24.461	Marine	Raahe;Finland	EL	40.7861
raaout04_F2_09	RAA	64.688	24.461	Marine	Raahe;Finland	EL	53.0463
raaout04_F2_10	RAA	64.688	24.461	Marine	Raahe;Finland	EL	48.9376
fin_ryt01_F0_F	FIN-RYT	66.384	29.32	Pond	Rytilampi;Finland	EL	58.394
fin_ryt01_F0_M	FIN-RYT	66.384	29.32	Pond	Rytilampi;Finland	EL	71.063
fin_ryt01_F1A02	FIN-RYT	66.384	29.32	Pond	Rytilampi;Finland	EL	36.528
fin_ryt01_F1A03	FIN-RYT	66.384	29.32	Pond	Rytilampi;Finland	EL	50.965
fin_ryt01_F1A04	FIN-RYT	66.384	29.32	Pond	Rytilampi;Finland	EL	38.864
fin_ryt01_F1A05	FIN-RYT	66.384	29.32	Pond	Rytilampi;Finland	EL	48.276
fin_ryt01_F1B02	FIN-RYT	66.384	29.32	Pond	Rytilampi;Finland	EL	50.568
fin_ryt01_F1B03	FIN-RYT	66.384	29.32	Pond	Rytilampi;Finland	EL	47.64
fin_ryt01_F1B04	FIN-RYT	66.384	29.32	Pond	Rytilampi;Finland	EL	39.174
fin_ryt01_F1B05	FIN-RYT	66.384	29.32	Pond	Rytilampi;Finland	EL	45.949
fin_ryt01_F1B07	FIN-RYT	66.384	29.32	Pond	Rytilampi;Finland	EL	44.527
fin_ryt01_F1B08	FIN-RYT	66.384	29.32	Pond	Rytilampi;Finland	EL	48.592
fin_ryt03_F0_F	FIN-RYT	66.384	29.32	Pond	Rytilampi;Finland	EL	71.963
fin_ryt03_F0_M	FIN-RYT	66.384	29.32	Pond	Rytilampi;Finland	EL	74.1646
fin_ryt03_F1A02	FIN-RYT	66.384	29.32	Pond	Rytilampi;Finland	EL	45.6166
fin_ryt03_F1A03	FIN-RYT	66.384	29.32	Pond	Rytilampi;Finland	EL	43.1346
fin_ryt03_F1A04	FIN-RYT	66.384	29.32	Pond	Rytilampi;Finland	EL	56.7334
fin_ryt03_F1A05	FIN-RYT	66.384	29.32	Pond	Rytilampi;Finland	EL	39.0125
fin_ryt03_F1A06	FIN-RYT	66.384	29.32	Pond	Rytilampi;Finland	EL	54.8519
fin_ryt03_F1A07	FIN-RYT	66.384	29.32	Pond	Rytilampi;Finland	EL	48.549
fin_ryt03_F1B02	FIN-RYT	66.384	29.32	Pond	Rytilampi;Finland	EL	45.4982
fin_ryt03_F1B03	FIN-RYT	66.384	29.32	Pond	Rytilampi;Finland	EL	39.8908
fin_ryt03_F1B04	FIN-RYT	66.384	29.32	Pond	Rytilampi;Finland	EL	50.1788
fin_ryt03_F1B05	FIN-RYT	66.384	29.32	Pond	Rytilampi;Finland	EL	53.8958
fin_ryt12_F0_F	FIN-RYT	66.384	29.32	Pond	Rytilampi;Finland	EL	50.1024
fin_ryt12_F0_M	FIN-RYT	66.384	29.32	Pond	Rytilampi;Finland	EL	43.5815
fin_ryt12_F1A01	FIN-RYT	66.384	29.32	Pond	Rytilampi;Finland	EL	44.2129
fin_ryt12_F1A02	FIN-RYT	66.384	29.32	Pond	Rytilampi;Finland	EL	54.1436
fin_ryt12_F1A03	FIN-RYT	66.384	29.32	Pond	Rytilampi;Finland	EL	47.9282
fin_ryt12_F1A04	FIN-RYT	66.384	29.32	Pond	Rytilampi;Finland	EL	59.1893
fin_ryt12_F1A05	FIN-RYT	66.384	29.32	Pond	Rytilampi;Finland	EL	43.3916
fin_ryt12_F1A06	FIN-RYT	66.384	29.32	Pond	Rytilampi;Finland	EL	50.3882
fin_ryt12_F1A07	FIN-RYT	66.384	29.32	Pond	Rytilampi;Finland	EL	61.9032
fin_ryt12_F1B03	FIN-RYT	66.384	29.32	Pond	Rytilampi;Finland	EL	45.531
fin_ryt12_F1B04	FIN-RYT	66.384	29.32	Pond	Rytilampi;Finland	EL	43.3759
fin_ryt12_F1B05	FIN-RYT	66.384	29.32	Pond	Rytilampi;Finland	EL	44.4317
fin_ryt22_F0_F	FIN-RYT	66.384	29.32	Pond	Rytilampi;Finland	EL	60.1498
fin_ryt22_F0_M	FIN-RYT	66.384	29.32	Pond	Rytilampi;Finland	EL	61.5807
fin_ryt22_F1A02	FIN-RYT	66.384	29.32	Pond	Rytilampi;Finland	EL	40.7134
fin_ryt22_F1A03	FIN-RYT	66.384	29.32	Pond	Rytilampi;Finland	EL	57.7282
fin_ryt22_F1A04	FIN-RYT	66.384	29.32	Pond	Rytilampi;Finland	EL	51.1951
fin_ryt22_F1A05	FIN-RYT	66.384	29.32	Pond	Rytilampi;Finland	EL	45.9933
fin_ryt22_F1A06	FIN-RYT	66.384	29.32	Pond	Rytilampi;Finland	EL	43.784
fin_ryt22_F1A08	FIN-RYT	66.384	29.32	Pond	Rytilampi;Finland	EL	36.0533
fin_ryt22_F1A09	FIN-RYT	66.384	29.32	Pond	Rytilampi;Finland	EL	57.5851
fin_ryt22_F1A10	FIN-RYT	66.384	29.32	Pond	Rytilampi;Finland	EL	54.0299
fin_ryt22_F1AX1	FIN-RYT	66.384	29.32	Pond	Rytilampi;Finland	EL	42.5164
fin_ryt22_F1AX2	FIN-RYT	66.384	29.32	Pond	Rytilampi;Finland	EL	56.4899
fin_ryt28_F0_F	FIN-RYT	66.384	29.32	Pond	Rytilampi;Finland	EL	51.3401
fin_ryt28_F0_M	FIN-RYT	66.384	29.32	Pond	Rytilampi;Finland	EL	42.686
fin_ryt28_F1_01	FIN-RYT	66.384	29.32	Pond	Rytilampi;Finland	EL	50.224
fin_ryt28_F1_02	FIN-RYT	66.384	29.32	Pond	Rytilampi;Finland	EL	54.1039
fin_ryt28_F1A01	FIN-RYT	66.384	29.32	Pond	Rytilampi;Finland	EL	47.031
fin_ryt28_F1A02	FIN-RYT	66.384	29.32	Pond	Rytilampi;Finland	EL	63.7534
fin_ryt28_F1A03	FIN-RYT	66.384	29.32	Pond	Rytilampi;Finland	EL	46.4926
fin_ryt28_F1A04	FIN-RYT	66.384	29.32	Pond	Rytilampi;Finland	EL	58.1182
fin_ryt28_F1B01	FIN-RYT	66.384	29.32	Pond	Rytilampi;Finland	EL	44.1836
fin_ryt28_F1B02	FIN-RYT	66.384	29.32	Pond	Rytilampi;Finland	EL	50.796
fin_ryt28_F1B03	FIN-RYT	66.384	29.32	Pond	Rytilampi;Finland	EL	50.8271
fin_ryt28_F1B04	FIN-RYT	66.384	29.32	Pond	Rytilampi;Finland	EL	51.67
fin_tva32_F0_F	FIN-TVA	59.833	23.2	Marine	BalticSea; Finland	EL	63.1527
fin_tva32_F0_M	FIN-TVA	59.833	23.2	Marine	BalticSea; Finland	EL	56.098
fin_tva32_F1A02	FIN-TVA	59.833	23.2	Marine	BalticSea; Finland	EL	72.9814
fin_tva32_F1A03	FIN-TVA	59.833	23.2	Marine	BalticSea; Finland	EL	71.0315
fin_tva32_F1A05	FIN-TVA	59.833	23.2	Marine	BalticSea; Finland	EL	67.331
fin_tva32_F1A06	FIN-TVA	59.833	23.2	Marine	BalticSea; Finland	EL	68.0953
fin_tva32_F1A07	FIN-TVA	59.833	23.2	Marine	BalticSea; Finland	EL	73.2555
fin_tva32_F1A08	FIN-TVA	59.833	23.2	Marine	BalticSea; Finland	EL	62.6933
fin_tva32_F1A09	FIN-TVA	59.833	23.2	Marine	BalticSea; Finland	EL	56.8691
fin_tva32_F1A10	FIN-TVA	59.833	23.2	Marine	BalticSea; Finland	EL	51.637
fin_tva32_F1B03	FIN-TVA	59.833	23.2	Marine	BalticSea; Finland	EL	70.9422
fin_tva32_F1B04	FIN-TVA	59.833	23.2	Marine	BalticSea; Finland	EL	57.1975
fin_tva34_F0_F	FIN-TVA	59.833	23.2	Marine	BalticSea; Finland	EL	45.351
fin_tva34_F0_M	FIN-TVA	59.833	23.2	Marine	BalticSea; Finland	EL	51.0588
fin_tva34_F1A03	FIN-TVA	59.833	23.2	Marine	BalticSea; Finland	EL	55.6889
fin_tva34_F1A05	FIN-TVA	59.833	23.2	Marine	BalticSea; Finland	EL	85.536
fin_tva34_F1B01	FIN-TVA	59.833	23.2	Marine	BalticSea; Finland	EL	61.488
fin_tva34_F1B03	FIN-TVA	59.833	23.2	Marine	BalticSea; Finland	EL	69.8486
fin_tva34_F1B04	FIN-TVA	59.833	23.2	Marine	BalticSea; Finland	EL	78.5077
fin_tva34_F1B05	FIN-TVA	59.833	23.2	Marine	BalticSea; Finland	EL	83.9444
fin_tva34_F1B06	FIN-TVA	59.833	23.2	Marine	BalticSea; Finland	EL	66.8585
fin_tva34_F1B07	FIN-TVA	59.833	23.2	Marine	BalticSea; Finland	EL	59.4249
fin_tva34_F1B08	FIN-TVA	59.833	23.2	Marine	BalticSea; Finland	EL	66.7574
fin_tva34_F1B09	FIN-TVA	59.833	23.2	Marine	BalticSea; Finland	EL	57.1728
fin_tva36_F0_F	FIN-TVA	59.833	23.2	Marine	BalticSea; Finland	EL	57.7296
fin_tva36_F0_M	FIN-TVA	59.833	23.2	Marine	BalticSea; Finland	EL	58.1381
fin_tva36_F1A05	FIN-TVA	59.833	23.2	Marine	BalticSea; Finland	EL	50.8214
fin_tva36_F1A07	FIN-TVA	59.833	23.2	Marine	BalticSea; Finland	EL	62.0078
fin_tva36_F1A08	FIN-TVA	59.833	23.2	Marine	BalticSea; Finland	EL	59.2953
fin_tva36_F1A09	FIN-TVA	59.833	23.2	Marine	BalticSea; Finland	EL	55.3212
fin_tva36_F1B05	FIN-TVA	59.833	23.2	Marine	BalticSea; Finland	EL	48.8366
fin_tva36_F1B06	FIN-TVA	59.833	23.2	Marine	BalticSea; Finland	EL	61.7412
fin_tva36_F1B07	FIN-TVA	59.833	23.2	Marine	BalticSea; Finland	EL	55.0925
fin_tva38_F0_M	FIN-TVA	59.833	23.2	Marine	BalticSea; Finland	EL	54.5458
fin_tva38_F1A07	FIN-TVA	59.833	23.2	Marine	BalticSea; Finland	EL	68.657
fin_tva38_F1A09	FIN-TVA	59.833	23.2	Marine	BalticSea; Finland	EL	47.3342
fin_tva38_F1A18	FIN-TVA	59.833	23.2	Marine	BalticSea; Finland	EL	45.0307
fin_tva38_F1A19	FIN-TVA	59.833	23.2	Marine	BalticSea; Finland	EL	42.7522
fin_tva38_F1A20	FIN-TVA	59.833	23.2	Marine	BalticSea; Finland	EL	58.2371
fin_tva38_F1A22	FIN-TVA	59.833	23.2	Marine	BalticSea; Finland	EL	45.2982
fin_tva38_F1B07	FIN-TVA	59.833	23.2	Marine	BalticSea; Finland	EL	63.0097
fin_tva38_F1B08	FIN-TVA	59.833	23.2	Marine	BalticSea; Finland	EL	71.6977
swe_ume05_F0_F	UME	63.637	19.994	Marine	Umeå; Sweden	EL	80.7489
swe_ume05_F0_M	UME	63.637	19.994	Marine	Umeå; Sweden	EL	40.1536
swe_ume05_F1M01	UME	63.637	19.994	Marine	Umeå; Sweden	EL	40.551
swe_ume06_F0_F	UME	63.637	19.994	Marine	Umeå; Sweden	EL	76.9973
swe_ume06_F0_M	UME	63.637	19.994	Marine	Umeå; Sweden	EL	69.093
swe_ume06_F1F01	UME	63.637	19.994	Marine	Umeå; Sweden	EL	52.0904
swe_ume14_F0_F	UME	63.637	19.994	Marine	Umeå; Sweden	EL	53.5448
swe_ume14_F0_M	UME	63.637	19.994	Marine	Umeå; Sweden	EL	60.2916
swe_ume14_F1F01	UME	63.637	19.994	Marine	Umeå; Sweden	EL	44.3172
swe_ume18_F0_F	UME	63.637	19.994	Marine	Umeå; Sweden	EL	48.016
swe_ume18_F0_M	UME	63.637	19.994	Marine	Umeå; Sweden	EL	62.529
swe_ume18_F1F01	UME	63.637	19.994	Marine	Umeå; Sweden	EL	59.9425
swe_ume18_F1M01	UME	63.637	19.994	Marine	Umeå; Sweden	EL	46.127
swe_ume22_F0_F	UME	63.637	19.994	Marine	Umeå; Sweden	EL	38.9973
swe_ume22_F0_M	UME	63.637	19.994	Marine	Umeå; Sweden	EL	41.3659
swe_ume22_F1F01	UME	63.637	19.994	Marine	Umeå; Sweden	EL	42.5183
swe_ume22_F1M01	UME	63.637	19.994	Marine	Umeå; Sweden	EL	46.2604
swe_ume34_F0_F	UME	63.637	19.994	Marine	Umeå; Sweden	EL	48.3977
swe_ume34_F0_M	UME	63.637	19.994	Marine	Umeå; Sweden	EL	67.1933
swe_ume34_F1F01	UME	63.637	19.994	Marine	Umeå; Sweden	EL	51.7432
swe_ume34_F1M01	UME	63.637	19.994	Marine	Umeå; Sweden	EL	40.7515
swe_ume34_F1M02	UME	63.637	19.994	Marine	Umeå; Sweden	EL	41.8291
umeinb10_F2_01	UME	63.637	19.994	Marine	Umeå; Sweden	EL	52.6513
umeinb10_F2_02	UME	63.637	19.994	Marine	Umeå; Sweden	EL	53.1325
umeinb10_F2_03	UME	63.637	19.994	Marine	Umeå; Sweden	EL	54.1979
umeinb10_F2_04	UME	63.637	19.994	Marine	Umeå; Sweden	EL	48.5351
umeinb10_F2_05	UME	63.637	19.994	Marine	Umeå; Sweden	EL	48.3801
umeinb10_F2_06	UME	63.637	19.994	Marine	Umeå; Sweden	EL	56.3569
umeinb10_F2_07	UME	63.637	19.994	Marine	Umeå; Sweden	EL	56.8151
umeinb10_F2_08	UME	63.637	19.994	Marine	Umeå; Sweden	EL	51.1129
umeinb10_F2_09	UME	63.637	19.994	Marine	Umeå; Sweden	EL	54.0038
umeinb10_F2_10	UME	63.637	19.994	Marine	Umeå; Sweden	EL	49.0443
umeinb11_F2_01	UME	63.637	19.994	Marine	Umeå; Sweden	EL	35.1755
umeinb11_F2_02	UME	63.637	19.994	Marine	Umeå; Sweden	EL	37.5621
umeinb11_F2_03	UME	63.637	19.994	Marine	Umeå; Sweden	EL	42.7163
umeinb11_F2_04	UME	63.637	19.994	Marine	Umeå; Sweden	EL	40.2397
umeinb11_F2_05	UME	63.637	19.994	Marine	Umeå; Sweden	EL	44.5292
umeinb11_F2_06	UME	63.637	19.994	Marine	Umeå; Sweden	EL	58.2213
umeinb11_F2_07	UME	63.637	19.994	Marine	Umeå; Sweden	EL	54.0281
umeinb11_F2_08	UME	63.637	19.994	Marine	Umeå; Sweden	EL	76.7981
umeinb11_F2_09	UME	63.637	19.994	Marine	Umeå; Sweden	EL	49.835
umeinb11_F2_10	UME	63.637	19.994	Marine	Umeå; Sweden	EL	18.2175
umeinb12_F2_01	UME	63.637	19.994	Marine	Umeå; Sweden	EL	51.39
umeinb12_F2_02	UME	63.637	19.994	Marine	Umeå; Sweden	EL	73.5928
umeinb12_F2_03	UME	63.637	19.994	Marine	Umeå; Sweden	EL	58.8392
umeinb12_F2_04	UME	63.637	19.994	Marine	Umeå; Sweden	EL	52.6194
umeinb12_F2_05	UME	63.637	19.994	Marine	Umeå; Sweden	EL	49.2472
umeinb12_F2_06	UME	63.637	19.994	Marine	Umeå; Sweden	EL	35.5566
umeinb12_F2_07	UME	63.637	19.994	Marine	Umeå; Sweden	EL	43.5111
umeinb12_F2_08	UME	63.637	19.994	Marine	Umeå; Sweden	EL	38.6684
umeinb12_F2_09	UME	63.637	19.994	Marine	Umeå; Sweden	EL	51.7429
umeinb12_F2_10	UME	63.637	19.994	Marine	Umeå; Sweden	EL	61.7111
umeout09_F2_01	UME	63.637	19.994	Marine	Umeå; Sweden	EL	32.8999
umeout09_F2_02	UME	63.637	19.994	Marine	Umeå; Sweden	EL	41.6345
umeout09_F2_03	UME	63.637	19.994	Marine	Umeå; Sweden	EL	28.445
umeout09_F2_04	UME	63.637	19.994	Marine	Umeå; Sweden	EL	68.052
umeout09_F2_05	UME	63.637	19.994	Marine	Umeå; Sweden	EL	66.4471
umeout09_F2_06	UME	63.637	19.994	Marine	Umeå; Sweden	EL	38.245
umeout09_F2_07	UME	63.637	19.994	Marine	Umeå; Sweden	EL	47.5018
umeout09_F2_08	UME	63.637	19.994	Marine	Umeå; Sweden	EL	34.4331
umeout09_F2_09	UME	63.637	19.994	Marine	Umeå; Sweden	EL	40.9502
umeout09_F2_10	UME	63.637	19.994	Marine	Umeå; Sweden	EL	48.2704
umeout16_F2_01	UME	63.637	19.994	Marine	Umeå; Sweden	EL	41.8231
umeout16_F2_02	UME	63.637	19.994	Marine	Umeå; Sweden	EL	43.0382
umeout16_F2_03	UME	63.637	19.994	Marine	Umeå; Sweden	EL	39.5422
umeout16_F2_04	UME	63.637	19.994	Marine	Umeå; Sweden	EL	36.0544
umeout16_F2_05	UME	63.637	19.994	Marine	Umeå; Sweden	EL	41.1508
umeout16_F2_06	UME	63.637	19.994	Marine	Umeå; Sweden	EL	53.5312
umeout16_F2_07	UME	63.637	19.994	Marine	Umeå; Sweden	EL	44.5481
umeout16_F2_08	UME	63.637	19.994	Marine	Umeå; Sweden	EL	48.4621
umeout16_F2_09	UME	63.637	19.994	Marine	Umeå; Sweden	EL	42.1485
umeout16_F2_10	UME	63.637	19.994	Marine	Umeå; Sweden	EL	57.2593
